# 12-plex DiLeu enables robust quantification of the feeding neuropeptidome

**DOI:** 10.64898/2026.08.05.743115

**Authors:** Lauren Fields, Peng-Kai Liu, Vu Ngoc Huong Tran, Thao Duong, Angel E. Ibarra, Paul Corsetti, Tong Gao, Kendra G. Selby, Zicong Wang, Yajing Lu, Haiyan Lu, Lingjun Li

## Abstract

Understanding the feeding-induced neuropeptidome cascade requires analytical strategies capable of quantifying low-abundance, highly modified peptides across multiple tissues and time points. Herein, we apply 12-plex *N,N*-dimethyl leucine (DiLeu) isobaric labeling to perform the first multiplexed, tissue-wide, temporal quantitation of the *Cancer borealis* feeding neuropeptidome. This approach enabled sensitive measurement of neuropeptides across five tissues over six timepoints, revealing distinct regulatory patterns. The pericardial organ (PO) showed rapid early upregulation followed by suppression aligned with foregut emptying, whereas the thoracic ganglion (TG) displayed inverse and strongly condition-dependent responses, indicating previously unrecognized neuromodulatory roles. Single-residue variants and post-translational modifications, including pyro-Glu formation and amidation, produced markedly different temporal profiles, underscoring the functional specificity of closely related isoforms. We further identify differential regulation of proctolin and its amidated form, suggesting modified variants may contribute uniquely to feeding physiology. Collectively, these results establish multiplexed DiLeu labeling as a powerful platform for quantitative neuropeptidomics and reveal new dimensions of peptide-mediated feeding regulation.

## Supplemental File 1 for "12-plex DiLeu enables robust quantification of the feeding neuropeptidome"

### Sheet: SupplementaryFile1
Supplementary File 1: Depiction of peptides identified in modified form and their corresponding backbone (Column A and B, respectively). Columns C-G highlight the tissue in which the peptide was depicted, with the total observations in column H. If the peptide was previously annotated in the literature, notes are provided in columns I-L.
Peptide	Peptide	SG	TG	STNS	Brain	PO	Total	Family	Topic	DOI	Title
(12PlexDiLeu)SGPYSFGL	SGPYSFGL	0	1	0	1	0	2	Allatostatin-A_type	0	10.1016/j.ygcen.2008.01.009; 10.1016/j.ygcen.2016.11.001	Mass spectral characterization of peptide transmitters/hormones in the nervous system and neuroendocrine organs of the American lobster Homarus americanus.;Prediction of a neuropeptidome for the eyestalk ganglia of the lobster Homarus americanus using a tissue-specific de novo assembled transcriptome.
(12PlexDiLeu)PRNYAFGL(Amidated)	PRNYAFGL	1	1	0	1	1	4	Allatostatin-A_type	Developmental stages; Feeding	10.1021/cn200107v; 10.1021/acschemneuro.1c00007; 10.1016/j.ygcen.2016.11.001	Mass spectral charting of neuropeptidomic expression in the stomatogastric ganglion at multiple developmental stages of the lobster Homarus americanus.; Mass Spectrometry Quantification, Localization, and Discovery of Feeding-Related Neuropeptides in <i>Cancer borealis</i>.; Prediction of a neuropeptidome for the eyestalk ganglia of the lobster Homarus americanus using a tissue-specific de novo assembled transcriptome.
K(12PlexDiLeu)IFEPLVA	KIFEPLVA	0	1	0	1	0	2	Cryptocyanin	Feeding	10.1007/s00216-021-03479-1; 10.1016/j.ygcen.2009.01.015	Mass spectrometry profiling and quantitation of changes in circulating hormones secreted over time in Cancer borealis hemolymph due to feeding behavior.; Characterization of the Carcinus maenas neuropeptidome by mass spectrometry and functional genomics.
(12PlexDiLeu)NFLRF	NFLRF	1	1	1	1	1	5	RFamide	Feeding	10.1016/j.peptides.2012.05.007; 10.1021/pr900736t; 10.1016/j.ygcen.2012.12.008; 10.1021/acschemneuro.1c00007	Mass spectrometric elucidation of the neuropeptidome of a crustacean neuroendocrine organ.; Mass spectral analysis of neuropeptide expression and distribution in the nervous system of the lobster Homarus americanus.; Mass spectrometric characterization of the neuropeptidome of the ghost crab Ocypode ceratophthalma (Brachyura, Ocypodidae); Mass Spectrometry Quantification, Localization, and Discovery of Feeding-Related Neuropeptides in <i>Cancer borealis</i>.
(12PlexDiLeu)GPPYSFGL(Amidated)	GPPYSFGL	1	1	1	1	1	5	Allatostatin-A_type	0	10.1016/j.peptides.2012.05.007	Mass spectrometric elucidation of the neuropeptidome of a crustacean neuroendocrine organ.
(12PlexDiLeu)GQYAFGL(Amidated)	GQYAFGL	1	1	1	1	1	5	Allatostatin-A_type	0	10.1016/j.peptides.2005.11.015	Molecular cloning and characterization of FGLamide allatostatin gene from the prawn, Macrobrachium rosenbergii
(12PlexDiLeu)SDEVDED	SDEVDED	1	1	1	1	1	5
(12PlexDiLeu)SDEVDED(Amidated)	SDEVDED	1	1	1	1	1	5
(12PlexDiLeu)E(Glu->pyro-Glu)PYAFGL	EPYAFGL	0	1	0	1	1	3	Allatostatin-A_type	Feeding	10.1111/j.1432-1033.1997.00727.x; 10.1016/j.ygcen.2008.01.009; 10.1016/j.ygcen.2012.12.008; 10.1021/acschemneuro.1c00007; 10.1016/j.ygcen.2016.08.002	Isolation and identification of multiple neuropeptides of the allatostatin superfamily in the shore crab Carcinus maenas.; Mass spectral characterization of peptide transmitters/hormones in the nervous system and neuroendocrine organs of the American lobster Homarus americanus.; Mass spectrometric characterization of the neuropeptidome of the ghost crab Ocypode ceratophthalma (Brachyura, Ocypodidae).; Mass Spectrometry Quantification, Localization, and Discovery of Feeding-Related Neuropeptides in <i>Cancer borealis</i>.; Peptidergic signaling in the crab Cancer borealis: Tapping the power of transcriptomics for neuropeptidome expansion
(12PlexDiLeu)AWPSFAQ(Amidated)	AWPSFAQ	0	1	1	1	1	4
(12PlexDiLeu)RYLPT(Amidated)	RYLPT	1	0	0	1	0	2	Proctolin	Developmental stages; Feeding; Hypoxia; Neuromodulation; Reproduction; Salinity; Temperature; pH	10.1016/j.peptides.2009.10.007; 10.1021/acs.analchem.8b01838; 10.1007/s13361-017-1888-4; 10.1021/acs.jproteome.9b00026; 10.1021/acschemneuro.0c00439; 10.1021/pr500742q; 10.1021/acschemneuro.1c00007; 10.7717/peerj.12179; 10.1016/j.ygcen.2012.12.008; 10.1016/j.peptides.2012.05.007; 10.1016/j.ygcen.2008.01.009; 10.1002/pmic.201500256; 10.1002/rcm.7037; 10.1016/j.ygcen.2009.01.015; 10.1007/s13361-015-1265-0; 10.1016/j.ygcen.2016.11.001; 10.1021/pr300805f; 10.1021/pr900736t; 10.1021/pr801047v; 10.1038/srep38658; 10.1021/pr200391g; 10.1021/cn900028s; 10.1021/cn200107v; 10.1371/journal.pone.0145964; 10.1016/j.peptides.2008.10.009; 10.1016/j.bbrc.2005.09.111; 10.1021/acschemneuro.1c00007; 10.1021/pr500742q	Combining in silico transcriptome mining and biological mass spectrometry for neuropeptide discovery in the Pacific white shrimp Litopenaeus vannamei.; Digestion-Free Analysis of Peptides from 30-year-old Formalin-Fixed, Paraffin-Embedded Tissue by Mass Spectrometry Imaging.; A Multifaceted Mass Spectrometric Method to Probe Feeding Related Neuropeptide Changes in Callinectes sapidus and Carcinus maenas.; Multifaceted Mass Spectrometric Investigation of Neuropeptide Changes in Atlantic Blue Crab, Callinectes sapidus, in Response to Low pH Stress.; Mass Spectrometric Profiling of Neuropeptides in <i>Callinectes sapidus</i> during Hypoxia Stress.; Quantitative neuropeptidomics study of the effects of temperature change in the crab Cancer borealis.; Mass Spectrometry Quantification, Localization, and Discovery of Feeding-Related Neuropeptides in <i>Cancer borealis</i>.; Identification and characterization of expression profiles of neuropeptides and their GPCRs in the swimming crab, <i>Portunus trituberculatus</i>.; Mass spectrometric characterization of the neuropeptidome of the ghost crab Ocypode ceratophthalma (Brachyura, Ocypodidae).; Mass spectrometric elucidation of the neuropeptidome of a crustacean neuroendocrine organ.; Mass spectral characterization of peptide transmitters/hormones in the nervous system and neuroendocrine organs of the American lobster Homarus americanus.; Expression and distribution of neuropeptides in the nervous system of the crab Carcinus maenas and their roles in environmental stress.; In situ identification and mapping of neuropeptides from the stomatogastric nervous system of Cancer borealis.; Characterization of the Carcinus maenas neuropeptidome by mass spectrometry and functional genomics.; High Throughput In Situ DDA Analysis of Neuropeptides by Coupling Novel Multiplex Mass Spectrometric Imaging (MSI) with Gas-Phase Fractionation.; Prediction of a neuropeptidome for the eyestalk ganglia of the lobster Homarus americanus using a tissue-specific de novo assembled transcriptome.; Mass spectrometric evaluation of neuropeptidomic profiles upon heat stabilization treatment of neuroendocrine tissues in crustaceans.; Mass spectral analysis of neuropeptide expression and distribution in the nervous system of the lobster Homarus americanus.; Expanding the Crustacean neuropeptidome using a multifaceted mass spectrometric approach.; Transcriptomic characterization and curation of candidate neuropeptides regulating reproduction in the eyestalk ganglia of the Australian crayfish, Cherax quadricarinatus.; Discovery and characterization of the Crustacean hyperglycemic hormone precursor related peptides (CPRP) and orcokinin neuropeptides in the sinus glands of the blue crab Callinectes sapidus using multiple tandem mass spectrometry techniques.; Comparative Neuropeptidomic Analysis of Food Intake via a Multi-faceted Mass Spectrometric Approach.; Mass spectral charting of neuropeptidomic expression in the stomatogastric ganglion at multiple developmental stages of the lobster Homarus americanus.; Neuropeptidergic Signaling in the American Lobster Homarus americanus: New Insights from High-Throughput Nucleotide Sequencing.; Molecular, mass spectral, and physiological analyses of orcokinins and orcokinin precursor-related peptides in the lobster Homarus americanus and the crayfish Procambarus clarkii.; Identification of neuropeptides from the decapod crustacean sinus glands using nanoscale liquid chromatography tandem mass spectrometry.; Mass Spectrometry Quantification, Localization, and Discovery of Feeding-Related Neuropeptides in <i>Cancer borealis</i>.; Quantitative neuropeptidomics study of the effects of temperature change in the crab Cancer borealis.
(12PlexDiLeu)AWPHSFS	AWPHSFS	0	0	0	1	0	1	DH44	Feeding	10.1021/acschemneuro.1c00007	Mass Spectrometry Quantification, Localization, and Discovery of Feeding-Related Neuropeptides in <i>Cancer borealis</i>.
(12PlexDiLeu)GHYNFGL	GHYNFGL	0	1	1	1	1	4	Allatostatin-A_type	Feeding	10.1021/acschemneuro.1c00007	Mass Spectrometry Quantification, Localization, and Discovery of Feeding-Related Neuropeptides in <i>Cancer borealis</i>.
(12PlexDiLeu)NSYDFGL	NSYDFGL	1	1	1	1	1	5	Allatostatin-A_type	Feeding	10.1021/acschemneuro.1c00007	Mass Spectrometry Quantification, Localization, and Discovery of Feeding-Related Neuropeptides in <i>Cancer borealis</i>.
(12PlexDiLeu)SEED	SEED	1	1	1	1	0	4	RFamide_PRP	0	10.1016/S0196-9781(02)00035-9.; 10.1021/acs.jproteome.3c00758.	HyPep: An Open-Source Software for Identification and Discovery of Neuropeptides Using Sequence Homology Search.; EndoGenius: Optimized Neuropeptide Identification from Mass Spectrometry Datasets.
(12PlexDiLeu)SYDFGL(Amidated)	SYDFGL	1	0	1	1	1	4	Allatostatin-A_type	0	10.1371/journal.pone.0097323; 10.1016/j.ygcen.2016.11.001	Analysis of the central nervous system transcriptome of the eastern rock lobster Sagmariasus verreauxi reveals its putative neuropeptidome.; Prediction of a neuropeptidome for the eyestalk ganglia of the lobster Homarus americanus using a tissue-specific de novo assembled transcriptome.
K(12PlexDiLeu)MYDFGL(Amidated)	KMYDFGL	1	1	1	1	1	5
(12PlexDiLeu)Q(Gln->pyro-Glu)WARI(Amidated)	QWARI	1	1	1	1	1	5
(12PlexDiLeu)GPYSFGL	GPYSFGL	1	1	1	1	1	5	Allatostatin-A_type	0	10.1016/j.peptides.2012.05.007	Mass spectrometric elucidation of the neuropeptidome of a crustacean neuroendocrine organ.
(12PlexDiLeu)Q(Gln->pyro-Glu)RDYAFGL	QRDYAFGL	1	1	1	1	0	4	Allatostatin-A_type	Neuromodulation	10.1016/S0196-9781(02)00035-9	Allatostatins of the tiger prawn, Penaeus monodon (Crustacea: Penaeidea)
(12PlexDiLeu)LGYSYPGG	LGYSYPGG	0	1	1	1	1	4
(12PlexDiLeu)GFLGMR	GFLGMR	1	0	1	1	1	4	Tachykinin	0	10.1021/ac800798h	Combining microdialysis, NanoLC-MS, and MALDI-TOF/TOF to detect neuropeptides secreted in the crab, Cancer borealis.
(12PlexDiLeu)SPYAFGL(Amidated)	SPYAFGL	1	1	1	1	1	5	Allatostatin-A_type	0	10.1021/ac800798h; 10.1111/j.1432-1033.1997.00727.x; 10.1016/j.ygcen.2008.01.009; 10.1021/jasms.0c00191	Combining microdialysis, NanoLC-MS, and MALDI-TOF/TOF to detect neuropeptides secreted in the crab, Cancer borealis.; Isolation and identification of multiple neuropeptides of the allatostatin superfamily in the shore crab Carcinus maenas.; Mass spectral characterization of peptide transmitters/hormones in the nervous system and neuroendocrine organs of the American lobster Homarus americanus.; Neuropeptidomic Profiling and Localization in the Crustacean Cardiac Ganglion Using Mass Spectrometry Imaging with Multiple Platforms.
(12PlexDiLeu)SPYAFGL	SPYAFGL	1	1	1	1	1	5	Allatostatin-A_type	0	10.1021/ac800798h; 10.1111/j.1432-1033.1997.00727.x; 10.1016/j.ygcen.2008.01.009; 10.1021/jasms.0c00191	Combining microdialysis, NanoLC-MS, and MALDI-TOF/TOF to detect neuropeptides secreted in the crab, Cancer borealis.; Isolation and identification of multiple neuropeptides of the allatostatin superfamily in the shore crab Carcinus maenas.; Mass spectral characterization of peptide transmitters/hormones in the nervous system and neuroendocrine organs of the American lobster Homarus americanus.; Neuropeptidomic Profiling and Localization in the Crustacean Cardiac Ganglion Using Mass Spectrometry Imaging with Multiple Platforms.
(12PlexDiLeu)SGPYAFGL(Amidated)	SGPYAFGL	1	1	0	1	1	4	Allatostatin-A_type	Feeding	10.1016/j.ygcen.2008.01.009; 10.1021/acschemneuro.1c00007; 10.1016/j.ygcen.2016.11.001	Mass spectral characterization of peptide transmitters/hormones in the nervous system and neuroendocrine organs of the American lobster Homarus americanus.; Mass Spectrometry Quantification, Localization, and Discovery of Feeding-Related Neuropeptides in <i>Cancer borealis</i>.; Prediction of a neuropeptidome for the eyestalk ganglia of the lobster Homarus americanus using a tissue-specific de novo assembled transcriptome.
(12PlexDiLeu)HIGSLYRD(Amidated)	HIGSLYRD	0	0	0	1	1	2	HIGSLYRamide	Feeding	10.1021/acschemneuro.1c00007	Mass Spectrometry Quantification, Localization, and Discovery of Feeding-Related Neuropeptides in <i>Cancer borealis</i>.
(12PlexDiLeu)GHYNFGL(Amidated)	GHYNFGL	0	1	1	1	1	4	Allatostatin-A_type	Feeding	10.1021/acschemneuro.1c00007	Mass Spectrometry Quantification, Localization, and Discovery of Feeding-Related Neuropeptides in <i>Cancer borealis</i>.
(12PlexDiLeu)GIYGFGL(Amidated)	GIYGFGL	1	1	1	1	1	5	Allatostatin-A_type	Neuromodulation	10.1016/S0196-9781(02)00035-9	Allatostatins of the tiger prawn, Penaeus monodon (Crustacea: Penaeidea)
(12PlexDiLeu)NVYSFGL(Amidated)	NVYSFGL	1	1	1	1	1	5	Allatostatin-A_type	Feeding	10.1016/j.peptides.2012.05.007; 10.1021/acschemneuro.1c00007; 10.1021/jasms.0c00191	Mass spectrometric elucidation of the neuropeptidome of a crustacean neuroendocrine organ.; Mass Spectrometry Quantification, Localization, and Discovery of Feeding-Related Neuropeptides in <i>Cancer borealis</i>.; Neuropeptidomic Profiling and Localization in the Crustacean Cardiac Ganglion Using Mass Spectrometry Imaging with Multiple Platforms.
(12PlexDiLeu)SGNYNFGL(Amidated)	SGNYNFGL	0	1	1	1	1	4	Allatostatin-A_type	Copper toxicity	10.1016/j.peptides.2012.05.007; 10.1021/acs.chemrestox.0c00521	Mass spectrometric elucidation of the neuropeptidome of a crustacean neuroendocrine organ.; Mass Spectrometric Profiling of Neuropeptides in Response to Copper Toxicity via Isobaric Tagging.
(12PlexDiLeu)E(Glu->pyro-Glu)PYEFGL(Amidated)	EPYEFGL	0	1	1	1	1	4	Allatostatin-A_type	0	10.1016/j.ygcen.2009.01.015	Characterization of the Carcinus maenas neuropeptidome by mass spectrometry and functional genomics.
(12PlexDiLeu)GGSLYSFGL(Amidated)	GGSLYSFGL	1	1	1	1	1	5	Allatostatin-A_type	Copper toxicity	10.1046/j.1471-4159.2003.02031.x; 10.1021/acs.chemrestox.0c00521	Mass spectrometric investigation of the neuropeptide complement and release in the pericardial organs of the crab, Cancer borealis.; Mass Spectrometric Profiling of Neuropeptides in Response to Copper Toxicity via Isobaric Tagging.
(12PlexDiLeu)FVGGSRY(Amidated)	FVGGSRY	1	1	1	1	1	5	RYamide	Feeding; Salinity; Temperature	10.1016/j.peptides.2012.05.007; 10.1021/ac800798h; 10.1016/j.ygcen.2009.01.015; 10.1016/j.ygcen.2012.12.008; 10.1021/acschemneuro.1c00007; 10.1002/pmic.201500256; 10.1021/pr500742q	Mass spectrometric elucidation of the neuropeptidome of a crustacean neuroendocrine organ.; Combining microdialysis, NanoLC-MS, and MALDI-TOF/TOF to detect neuropeptides secreted in the crab, Cancer borealis.; Characterization of the Carcinus maenas neuropeptidome by mass spectrometry and functional genomics.; Mass spectrometric characterization of the neuropeptidome of the ghost crab Ocypode ceratophthalma (Brachyura, Ocypodidae).; Mass Spectrometry Quantification, Localization, and Discovery of Feeding-Related Neuropeptides in <i>Cancer borealis</i>.; Expression and distribution of neuropeptides in the nervous system of the crab Carcinus maenas and their roles in environmental stress.; Quantitative neuropeptidomics study of the effects of temperature change in the crab Cancer borealis.
(12PlexDiLeu)DGM(Oxidation)YSFGL	DGMYSFGL	1	0	0	1	0	2	Allatostatin-A_type	Olfactory systems	10.1002/cne.20903	Characteristic expression patterns of allatostatin-like peptide, FMRFamide-related peptide, orcokinin, tachykinin-related peptide, and SIFamide in the olfactory system of crayfish Procambarus clarkii
(12PlexDiLeu)E(Glu->pyro-Glu)DDSDVE(Amidated)	EDDSDVE	1	1	1	1	1	5	Allatostatin-A_type	0	10.1016/j.ygcen.2016.08.002	Peptidergic signaling in the crab Cancer borealis: Tapping the power of transcriptomics for neuropeptidome expansion
(12PlexDiLeu)Q(Gln->pyro-Glu)GNFLRF(Amidated)	QGNFLRF	0	1	0	1	1	3	RFamide	0	10.1016/j.peptides.2012.05.007; 10.1016/j.ygcen.2009.01.015	Mass spectrometric elucidation of the neuropeptidome of a crustacean neuroendocrine organ.; Characterization of the Carcinus maenas neuropeptidome by mass spectrometry and functional genomics.
(12PlexDiLeu)SYDFGL	SYDFGL	1	0	0	1	0	2	Allatostatin-A_type	0	10.1371/journal.pone.0097323; 10.1016/j.ygcen.2016.11.001	Analysis of the central nervous system transcriptome of the eastern rock lobster Sagmariasus verreauxi reveals its putative neuropeptidome.; Prediction of a neuropeptidome for the eyestalk ganglia of the lobster Homarus americanus using a tissue-specific de novo assembled transcriptome.
(12PlexDiLeu)EDDSDVE	EDDSDVE	0	1	0	1	0	2	Allatostatin-A_type	0	10.1016/j.ygcen.2016.08.002	Peptidergic signaling in the crab Cancer borealis: Tapping the power of transcriptomics for neuropeptidome expansion
(12PlexDiLeu)SPRLTYFGL	SPRLTYFGL	0	0	0	1	1	2	Allatostatin-A_type	0	10.1016/S0196-9781(02)00035-9.; 10.1021/acs.jproteome.3c00758.	HyPep: An Open-Source Software for Identification and Discovery of Neuropeptides Using Sequence Homology Search.; EndoGenius: Optimized Neuropeptide Identification from Mass Spectrometry Datasets.
(12PlexDiLeu)SDYAFGL	SDYAFGL	1	1	0	1	1	4	Allatostatin-A_type	Neuromodulation	10.1016/S0196-9781(02)00035-9; 10.1016/s0006-291x(03)01426-8; 10.1111/j.1471-4159.2005.03355.x	Allatostatins of the tiger prawn, Penaeus monodon (Crustacea: Penaeidea); Neuropeptidomic analysis of the brain and thoracic ganglion from the Jonah crab, Cancer borealis.; Profiling of neuropeptides released at the stomatogastric ganglion of the crab, Cancer borealis with mass spectrometry
(12PlexDiLeu)SPYEFGL	SPYEFGL	1	0	0	1	1	3	Allatostatin-A_type	Neuromodulation	10.1016/S0196-9781(02)00035-9	Allatostatins of the tiger prawn, Penaeus monodon (Crustacea: Penaeidea)
(12PlexDiLeu)YDFGL(Amidated)	YDFGL	1	1	0	1	1	4	Allatostatin-A_type	Neuromodulation	10.1016/S0196-9781(02)00035-9	Allatostatins of the tiger prawn, Penaeus monodon (Crustacea: Penaeidea)
(12PlexDiLeu)E(Glu->pyro-Glu)AYAFGL(Amidated)	EAYAFGL	0	0	1	1	1	3	Allatostatin-A_type	0	10.1111/j.1432-1033.1997.00727.x	Isolation and identification of multiple neuropeptides of the allatostatin superfamily in the shore crab Carcinus maenas.
(12PlexDiLeu)THPFLRF(Amidated)	THPFLRF	0	0	1	1	1	3	RFamide	0	10.1016/j.peptides.2012.05.007	Mass spectrometric elucidation of the neuropeptidome of a crustacean neuroendocrine organ.
(12PlexDiLeu)QRNFLRF	QRNFLRF	0	0	0	1	0	1	RFamide	0	10.1016/S0196-9781(02)00035-9.; 10.1021/acs.jproteome.3c00758.	HyPep: An Open-Source Software for Identification and Discovery of Neuropeptides Using Sequence Homology Search.; EndoGenius: Optimized Neuropeptide Identification from Mass Spectrometry Datasets.
(12PlexDiLeu)E(Glu->pyro-Glu)AYAFGL	EAYAFGL	1	0	0	0	1	2	Allatostatin-A_type	0	10.1111/j.1432-1033.1997.00727.x	Isolation and identification of multiple neuropeptides of the allatostatin superfamily in the shore crab Carcinus maenas.
(12PlexDiLeu)SGFYANRY	SGFYANRY	0	0	0	0	1	1	RYamide	Feeding; Salinity; Temperature	10.1016/j.peptides.2012.05.007; 10.1021/ac800798h; 10.1016/j.peptides.2009.10.007; 10.1016/j.ygcen.2012.12.008; 10.1021/acschemneuro.1c00007; 10.1002/pmic.201500256; 10.1021/pr500742q	Mass spectrometric elucidation of the neuropeptidome of a crustacean neuroendocrine organ.; Combining microdialysis, NanoLC-MS, and MALDI-TOF/TOF to detect neuropeptides secreted in the crab, Cancer borealis.; Combining in silico transcriptome mining and biological mass spectrometry for neuropeptide discovery in the Pacific white shrimp Litopenaeus vannamei.; Mass spectrometric characterization of the neuropeptidome of the ghost crab Ocypode ceratophthalma (Brachyura, Ocypodidae).; Mass Spectrometry Quantification, Localization, and Discovery of Feeding-Related Neuropeptides in <i>Cancer borealis</i>.; Expression and distribution of neuropeptides in the nervous system of the crab Carcinus maenas and their roles in environmental stress.; Quantitative neuropeptidomics study of the effects of temperature change in the crab Cancer borealis.
RSAQGMGK(12PlexDiLeu)MEHL	RSAQGMGKMEHL	0	0	0	0	1	1	CPRP	Neuromodulation	10.1002/cne.20773	Hormone complement of the Cancer productus sinus gland and pericardial organ: An anatomical and mass spectrometric investigation
(12PlexDiLeu)SSRFVGGSRY	SSRFVGGSRY	0	0	0	0	1	1	RYamide	Feeding	10.1016/j.peptides.2012.05.007; 10.1021/pr060603v; 10.1016/j.ygcen.2009.01.015; 10.1016/j.ygcen.2012.12.008; 10.1021/acschemneuro.1c00007	Mass spectrometric elucidation of the neuropeptidome of a crustacean neuroendocrine organ.; Imaging mass spectrometry of neuropeptides in decapod crustacean neuronal tissues.; Characterization of the Carcinus maenas neuropeptidome by mass spectrometry and functional genomics.; Mass spectrometric characterization of the neuropeptidome of the ghost crab Ocypode ceratophthalma (Brachyura, Ocypodidae).; Mass Spectrometry Quantification, Localization, and Discovery of Feeding-Related Neuropeptides in <i>Cancer borealis</i>.
(12PlexDiLeu)TPHTYSFGL(Amidated)	TPHTYSFGL	0	1	0	0	1	2	Allatostatin-A_type	Copper toxicity	10.1021/acs.chemrestox.0c00521	Mass Spectrometric Profiling of Neuropeptides in Response to Copper Toxicity via Isobaric Tagging.
(12PlexDiLeu)ANQYAFGL	ANQYAFGL	0	1	0	0	1	2	Allatostatin-A_type	Feeding	10.1016/j.peptides.2009.10.007; 10.1021/acschemneuro.1c00007	Combining in silico transcriptome mining and biological mass spectrometry for neuropeptide discovery in the Pacific white shrimp Litopenaeus vannamei.; Mass Spectrometry Quantification, Localization, and Discovery of Feeding-Related Neuropeptides in <i>Cancer borealis</i>.
(12PlexDiLeu)LNWNKFQGSW(Amidated)	LNWNKFQGSW	0	0	0	0	1	1	Allatostatin-B_type	0	10.1016/S0196-9781(02)00035-9.; 10.1021/acs.jproteome.3c00758.	HyPep: An Open-Source Software for Identification and Discovery of Neuropeptides Using Sequence Homology Search.; EndoGenius: Optimized Neuropeptide Identification from Mass Spectrometry Datasets.
(12PlexDiLeu)SSFSPRP(Amidated)	SSFSPRP	0	1	0	0	1	2	Pyrokinin	0	10.1016/j.ygcen.2016.08.002	Peptidergic signaling in the crab Cancer borealis: Tapping the power of transcriptomics for neuropeptidome expansion
(12PlexDiLeu)AGHYSFGL	AGHYSFGL	0	0	0	0	1	1	Allatostatin-A_type	Feeding	10.1021/acschemneuro.1c00007	Mass Spectrometry Quantification, Localization, and Discovery of Feeding-Related Neuropeptides in <i>Cancer borealis</i>.
LVK(12PlexDiLeu)YSFGL(Amidated)	LVKYSFGL	0	0	0	0	1	1
(12PlexDiLeu)AGWSSLKGAW(Amidated)	AGWSSLKGAW	0	0	0	0	1	1	Allatostatin-B_type	Feeding	10.1016/j.peptides.2012.05.007; 10.1021/acschemneuro.1c00007	Mass spectrometric elucidation of the neuropeptidome of a crustacean neuroendocrine organ.; Mass Spectrometry Quantification, Localization, and Discovery of Feeding-Related Neuropeptides in <i>Cancer borealis</i>.
(12PlexDiLeu)GNWNKFQGSW(Amidated)	GNWNKFQGSW	0	0	0	0	1	1	Allatostatin-B_type	Feeding	10.1021/ac902778d; 10.1016/j.peptides.2012.05.007; 10.1021/pr060603v; 10.1016/j.ygcen.2008.01.009; 10.1016/j.ygcen.2012.12.008; 10.1021/acschemneuro.1c00007	N,N-dimethyl leucines as novel isobaric tandem mass tags for quantitative proteomics and peptidomics.; Mass spectrometric elucidation of the neuropeptidome of a crustacean neuroendocrine organ.; Imaging mass spectrometry of neuropeptides in decapod crustacean neuronal tissues.; Mass spectral characterization of peptide transmitters/hormones in the nervous system and neuroendocrine organs of the American lobster Homarus americanus.; Mass spectrometric characterization of the neuropeptidome of the ghost crab Ocypode ceratophthalma (Brachyura, Ocypodidae).; Mass Spectrometry Quantification, Localization, and Discovery of Feeding-Related Neuropeptides in <i>Cancer borealis</i>.
GNWNK(12PlexDiLeu)FQGSW	GNWNKFQGSW	0	0	0	0	1	1	Allatostatin-B_type	Feeding	10.1021/ac902778d; 10.1016/j.peptides.2012.05.007; 10.1021/pr060603v; 10.1016/j.ygcen.2008.01.009; 10.1016/j.ygcen.2012.12.008; 10.1021/acschemneuro.1c00007	N,N-dimethyl leucines as novel isobaric tandem mass tags for quantitative proteomics and peptidomics.; Mass spectrometric elucidation of the neuropeptidome of a crustacean neuroendocrine organ.; Imaging mass spectrometry of neuropeptides in decapod crustacean neuronal tissues.; Mass spectral characterization of peptide transmitters/hormones in the nervous system and neuroendocrine organs of the American lobster Homarus americanus.; Mass spectrometric characterization of the neuropeptidome of the ghost crab Ocypode ceratophthalma (Brachyura, Ocypodidae).; Mass Spectrometry Quantification, Localization, and Discovery of Feeding-Related Neuropeptides in <i>Cancer borealis</i>.
(12PlexDiLeu)QFDEYGHMRF(Amidated)	QFDEYGHMRF	0	0	0	0	1	1	RFamide	Neuromodulation	10.1371/journal.pone.0123848	In silico Neuropeptidome of Female Macrobrachium rosenbergii Based on Transcriptome and Peptide Mining of Eyestalk, Central Nervous System and Ovary.
PK(12PlexDiLeu)SNFLRF	PKSNFLRF	0	0	0	0	1	1	RFamide	Hypercapnia stress; Hypoxia	10.1016/j.ygcen.2012.12.008; 10.1021/jasms.9b00107	Mass spectrometric characterization of the neuropeptidome of the ghost crab Ocypode ceratophthalma (Brachyura, Ocypodidae).; A Simple and Effective Sample Preparation Strategy for MALDI-MS Imaging of Neuropeptide Changes in the Crustacean Brain Due to Hypoxia and Hypercapnia Stress
(12PlexDiLeu)ADMYSFGL(Amidated)	ADMYSFGL	0	0	0	0	1	1	Allatostatin-A_type	Olfactory systems	10.1002/cne.20903	Characteristic expression patterns of allatostatin-like peptide, FMRFamide-related peptide, orcokinin, tachykinin-related peptide, and SIFamide in the olfactory system of crayfish Procambarus clarkii
(12PlexDiLeu)NPDWAHFRGSW	NPDWAHFRGSW	0	0	0	0	1	1	Allatostatin-B_type	Feeding	10.1021/acschemneuro.1c00007	Mass Spectrometry Quantification, Localization, and Discovery of Feeding-Related Neuropeptides in <i>Cancer borealis</i>.
(12PlexDiLeu)SMPSLRLRF	SMPSLRLRF	0	0	0	0	1	1	RFamide	Developmental stages; Feeding; Hypercapnia stress; Hypoxia	10.1039/C3AY26067D; 10.1016/j.ygcen.2009.01.015; 10.1021/cn200107v; 10.1016/j.peptides.2009.10.007; 10.1016/j.ygcen.2012.12.008; 10.1021/acschemneuro.1c00007; 10.1021/jasms.9b00107; 10.1021/acs.jproteome.5b00627; 10.1021/pr060603v	Comparison of NIMS and MALDI platforms for neuropeptide and lipid mass spectrometric imaging in C. borealis brain tissue.; Characterization of the Carcinus maenas neuropeptidome by mass spectrometry and functional genomics.; Mass spectral charting of neuropeptidomic expression in the stomatogastric ganglion at multiple developmental stages of the lobster Homarus americanus.; Combining in silico transcriptome mining and biological mass spectrometry for neuropeptide discovery in the Pacific white shrimp Litopenaeus vannamei.; Mass spectrometric characterization of the neuropeptidome of the ghost crab Ocypode ceratophthalma (Brachyura, Ocypodidae).; Mass Spectrometry Quantification, Localization, and Discovery of Feeding-Related Neuropeptides in <i>Cancer borealis</i>; A Simple and Effective Sample Preparation Strategy for MALDI-MS Imaging of Neuropeptide Changes in the Crustacean Brain Due to Hypoxia and Hypercapnia Stress.;Defining the Neuropeptidome of the Spiny Lobster Panulirus interruptus Brain Using a Multidimensional Mass Spectrometry-Based Platform.;Imaging mass spectrometry of neuropeptides in decapod crustacean neuronal tissues.
(12PlexDiLeu)QLYAFPRV	QLYAFPRV	0	0	0	0	1	1
NNWSK(12PlexDiLeu)FQGSW	NNWSKFQGSW	0	0	0	0	1	1	Allatostatin-B_type	0	10.1016/j.peptides.2012.05.007; 10.1021/pr060603v; 10.1016/j.ygcen.2009.01.015; 10.1016/j.ygcen.2012.12.008	Mass spectrometric elucidation of the neuropeptidome of a crustacean neuroendocrine organ.; Imaging mass spectrometry of neuropeptides in decapod crustacean neuronal tissues.; Characterization of the Carcinus maenas neuropeptidome by mass spectrometry and functional genomics.; Mass spectrometric characterization of the neuropeptidome of the ghost crab Ocypode ceratophthalma (Brachyura, Ocypodidae).
(12PlexDiLeu)TGWNKFQGSW	TGWNKFQGSW	0	0	0	0	1	1	Allatostatin-B_type	Copper toxicity	10.1016/j.peptides.2012.05.007; 10.1021/acs.chemrestox.0c00521	Mass spectrometric elucidation of the neuropeptidome of a crustacean neuroendocrine organ.; Mass Spectrometric Profiling of Neuropeptides in Response to Copper Toxicity via Isobaric Tagging.
(12PlexDiLeu)NTGMATLCR	NTGMATLCR	0	0	0	0	1	1	MIH	Feeding	10.1074/mcp.M112.020537; 10.1021/acschemneuro.1c00007	High-definition de novo sequencing of crustacean hyperglycemic hormone (CHH)-family neuropeptides.; High-definition de novo sequencing of crustacean hyperglycemic hormone (CHH)-family neuropeptides.; Mass Spectrometry Quantification, Localization, and Discovery of Feeding-Related Neuropeptides in <i>Cancer borealis</i>.
(12PlexDiLeu)APPSMRLRF(Amidated)	APPSMRLRF	0	0	0	0	1	1	sNPF	Reproduction	10.3389/fendo.2018.00390	Inhibitory Role of the Mud Crab Short Neuropeptide F in Vitellogenesis and Oocyte Maturation via Autocrine/Paracrine Signaling.
(12PlexDiLeu)APNKNFLRF(Amidated)	APNKNFLRF	1	0	0	0	1	2	RFamide	Temperature	10.1021/pr500742q	Quantitative neuropeptidomics study of the effects of temperature change in the crab Cancer borealis.
APNK(12PlexDiLeu)NFLRF(Amidated)	APNKNFLRF	1	1	1	0	1	4	RFamide	Temperature	10.1021/pr500742q	Quantitative neuropeptidomics study of the effects of temperature change in the crab Cancer borealis.
(12PlexDiLeu)PDM(Oxidation)YSFGL(Amidated)	PDMYSFGL	0	0	0	0	1	1	Allatostatin-A_type	Olfactory systems	10.1002/cne.20903	Characteristic expression patterns of allatostatin-like peptide, FMRFamide-related peptide, orcokinin, tachykinin-related peptide, and SIFamide in the olfactory system of crayfish Procambarus clarkii
(12PlexDiLeu)NNWSKFQGSW	NNWSKFQGSW	0	0	0	0	1	1	Allatostatin-B_type	0	10.1016/j.peptides.2012.05.007; 10.1021/pr060603v; 10.1016/j.ygcen.2009.01.015; 10.1016/j.ygcen.2012.12.008	Mass spectrometric elucidation of the neuropeptidome of a crustacean neuroendocrine organ.; Imaging mass spectrometry of neuropeptides in decapod crustacean neuronal tissues.; Characterization of the Carcinus maenas neuropeptidome by mass spectrometry and functional genomics.; Mass spectrometric characterization of the neuropeptidome of the ghost crab Ocypode ceratophthalma (Brachyura, Ocypodidae).
(12PlexDiLeu)QNM(Oxidation)YSFGL(Amidated)	QNMYSFGL	0	1	0	0	1	2	Allatostatin-A_type	Neuromodulation	10.1016/S0196-9781(02)00035-9; 10.1016/s0006-291x(03)01426-8	Allatostatins of the tiger prawn, Penaeus monodon (Crustacea: Penaeidea); Neuropeptidomic analysis of the brain and thoracic ganglion from the Jonah crab, Cancer borealis.
(12PlexDiLeu)RNMYSFGL(Amidated)	RNMYSFGL	1	1	0	0	1	3	Allatostatin-A_type	0	10.1016/j.peptides.2012.05.007	Mass spectrometric elucidation of the neuropeptidome of a crustacean neuroendocrine organ.
(12PlexDiLeu)APQPYAFGL	APQPYAFGL	0	0	0	0	1	1	Allatostatin-A_type	Feeding	10.1016/j.peptides.2012.05.007; 10.1111/j.1432-1033.1997.00727.x; 10.1021/acschemneuro.1c00007	Mass spectrometric elucidation of the neuropeptidome of a crustacean neuroendocrine organ.; Isolation and identification of multiple neuropeptides of the allatostatin superfamily in the shore crab Carcinus maenas.; Mass Spectrometry Quantification, Localization, and Discovery of Feeding-Related Neuropeptides in <i>Cancer borealis</i>.
(12PlexDiLeu)QNMYSFGL	QNMYSFGL	0	0	0	0	1	1	Allatostatin-A_type	Neuromodulation	10.1016/S0196-9781(02)00035-9; 10.1016/s0006-291x(03)01426-8	Allatostatins of the tiger prawn, Penaeus monodon (Crustacea: Penaeidea); Neuropeptidomic analysis of the brain and thoracic ganglion from the Jonah crab, Cancer borealis.
(12PlexDiLeu)EIDRSSFGFN	EIDRSSFGFN	0	1	0	0	1	2	Orcokinin	Neuromodulation	10.1002/cne.20773	Hormone complement of the Cancer productus sinus gland and pericardial organ: An anatomical and mass spectrometric investigation
(12PlexDiLeu)RSAQGMGKMEHL	RSAQGMGKMEHL	0	0	0	0	1	1	CPRP	Neuromodulation	10.1002/cne.20773	Hormone complement of the Cancer productus sinus gland and pericardial organ: An anatomical and mass spectrometric investigation
(12PlexDiLeu)AGPYAFGL(Amidated)	AGPYAFGL	0	0	0	0	1	1	Allatostatin-A_type	Feeding	10.1016/s0196-9781(99)00052-2; 10.1111/j.1432-1033.1997.00727.x; 10.1016/j.ygcen.2008.01.009; 10.1016/j.ygcen.2012.12.008; 10.1016/j.ygcen.2016.11.001	Structure, distribution, and biological activity of novel members of the allatostatin family in the crayfish Orconectes limosus.; Isolation and identification of multiple neuropeptides of the allatostatin superfamily in the shore crab Carcinus maenas.; Mass spectral characterization of peptide transmitters/hormones in the nervous system and neuroendocrine organs of the American lobster Homarus americanus.; Mass spectrometric characterization of the neuropeptidome of the ghost crab Ocypode ceratophthalma (Brachyura, Ocypodidae).; Prediction of a neuropeptidome for the eyestalk ganglia of the lobster Homarus americanus using a tissue-specific de novo assembled transcriptome.
(12PlexDiLeu)SNPYSFGL(Amidated)	SNPYSFGL	0	0	0	0	1	1	Allatostatin-A_type	Copper toxicity	10.1016/j.peptides.2012.05.007; 10.1016/j.ygcen.2012.12.008; 10.1021/acs.chemrestox.0c00521	Mass spectrometric elucidation of the neuropeptidome of a crustacean neuroendocrine organ.; Mass spectrometric characterization of the neuropeptidome of the ghost crab Ocypode ceratophthalma (Brachyura, Ocypodidae).; Mass Spectrometric Profiling of Neuropeptides in Response to Copper Toxicity via Isobaric Tagging.
(12PlexDiLeu)QNNYGFGL	QNNYGFGL	0	0	0	0	1	1	Allatostatin-A_type	Olfactory systems	10.1002/cne.20903	Characteristic expression patterns of allatostatin-like peptide, FMRFamide-related peptide, orcokinin, tachykinin-related peptide, and SIFamide in the olfactory system of crayfish Procambarus clarkii
(12PlexDiLeu)SPRNFLRF(Amidated)	SPRNFLRF	0	0	0	0	1	1	RFamide	0	10.1016/j.peptides.2012.05.007	Mass spectrometric elucidation of the neuropeptidome of a crustacean neuroendocrine organ.
(12PlexDiLeu)SPRNFLRF	SPRNFLRF	0	0	0	0	1	1	RFamide	0	10.1016/j.peptides.2012.05.007	Mass spectrometric elucidation of the neuropeptidome of a crustacean neuroendocrine organ.
(12PlexDiLeu)EGFYSQRY(Amidated)	EGFYSQRY	0	0	0	0	1	1	RYamide	0	10.1016/j.peptides.2012.05.007; 10.1016/j.ygcen.2007.02.025; 10.1016/j.peptides.2009.10.007	Mass spectrometric elucidation of the neuropeptidome of a crustacean neuroendocrine organ; Mass spectrometric identification of pEGFYSQRYamide: A crustacean peptide hormone possessing a vertebrate neuropeptide Y (NPY)-like carboxy-terminus; Combining in silico transcriptome mining and biological mass spectrometry for neuropeptide discovery in the Pacific white shrimp Litopenaeus vannamei
(12PlexDiLeu)GPPYSFGL	GPPYSFGL	1	1	1	0	1	4	Allatostatin-A_type	0	10.1016/j.peptides.2012.05.007	Mass spectrometric elucidation of the neuropeptidome of a crustacean neuroendocrine organ.
(12PlexDiLeu)Q(Gln->pyro-Glu)GFYSQRY(Amidated)	QGFYSQRY	0	0	0	0	1	1	RYamide	Feeding	10.1021/acschemneuro.1c00007	Mass Spectrometry Quantification, Localization, and Discovery of Feeding-Related Neuropeptides in <i>Cancer borealis</i>.
(12PlexDiLeu)PSM(Oxidation)RLRF	PSMRLRF	0	0	1	0	1	2	RFamide	Hypercapnia stress; Hypoxia	10.1016/j.peptides.2012.05.007; 10.1016/j.ygcen.2009.01.015; 10.1016/j.peptides.2009.10.007; 10.1016/j.ygcen.2012.12.008; 10.1021/jasms.9b00107; 10.1021/jasms.0c00191	Mass spectrometric elucidation of the neuropeptidome of a crustacean neuroendocrine organ.; Characterization of the Carcinus maenas neuropeptidome by mass spectrometry and functional genomics.; Combining in silico transcriptome mining and biological mass spectrometry for neuropeptide discovery in the Pacific white shrimp Litopenaeus vannamei.; Mass spectrometric characterization of the neuropeptidome of the ghost crab Ocypode ceratophthalma (Brachyura, Ocypodidae); A Simple and Effective Sample Preparation Strategy for MALDI-MS Imaging of Neuropeptide Changes in the Crustacean Brain Due to Hypoxia and Hypercapnia Stress.; Neuropeptidomic Profiling and Localization in the Crustacean Cardiac Ganglion Using Mass Spectrometry Imaging with Multiple Platforms.
(12PlexDiLeu)ADMYSFGL	ADMYSFGL	1	1	0	0	1	3	Allatostatin-A_type	Olfactory systems	10.1002/cne.20903	Characteristic expression patterns of allatostatin-like peptide, FMRFamide-related peptide, orcokinin, tachykinin-related peptide, and SIFamide in the olfactory system of crayfish Procambarus clarkii
(12PlexDiLeu)RSAQGMGK(12PlexDiLeu)MEHL	RSAQGMGKMEHL	0	0	0	0	1	1	CPRP	Neuromodulation	10.1002/cne.20773	Hormone complement of the Cancer productus sinus gland and pericardial organ: An anatomical and mass spectrometric investigation
(12PlexDiLeu)TNFAFAPRP(Amidated)	TNFAFAPRP	0	0	0	0	1	1	Pyrokinin	Feeding	10.1021/acschemneuro.1c00007	Mass Spectrometry Quantification, Localization, and Discovery of Feeding-Related Neuropeptides in <i>Cancer borealis</i>.
(12PlexDiLeu)TGGPYAFGL(Amidated)	TGGPYAFGL	0	0	0	0	1	1	Allatostatin-A_type	Neuromodulation	10.1016/S0196-9781(02)00035-9	Allatostatins of the tiger prawn, Penaeus monodon (Crustacea: Penaeidea)
(12PlexDiLeu)AWSALHGAW	AWSALHGAW	0	0	0	0	1	1	Allatostatin-B_type	0	10.1016/S0196-9781(02)00035-9.; 10.1021/acs.jproteome.3c00758.	HyPep: An Open-Source Software for Identification and Discovery of Neuropeptides Using Sequence Homology Search.; EndoGenius: Optimized Neuropeptide Identification from Mass Spectrometry Datasets.
(12PlexDiLeu)QDDLIHLQDLED(Amidated)	QDDLIHLQDLED	0	0	0	0	1	1	Allatostatin-B_type	Feeding	10.1021/acschemneuro.1c00007	Mass Spectrometry Quantification, Localization, and Discovery of Feeding-Related Neuropeptides in <i>Cancer borealis</i>.
(12PlexDiLeu)AK(12PlexDiLeu)SYNFGL	AKSYNFGL	0	1	0	0	1	2
(12PlexDiLeu)Q(Gln->pyro-Glu)GMYSFGL(Amidated)	QGMYSFGL	0	0	0	0	1	1	Allatostatin-A_type	Olfactory systems	10.1002/cne.20903	Characteristic expression patterns of allatostatin-like peptide, FMRFamide-related peptide, orcokinin, tachykinin-related peptide, and SIFamide in the olfactory system of crayfish Procambarus clarkii
RSAQGMGK(12PlexDiLeu)MEHLL	RSAQGMGKMEHLL	0	0	0	0	1	1	CPRP	Neuromodulation	10.1002/cne.20773	Hormone complement of the Cancer productus sinus gland and pericardial organ: An anatomical and mass spectrometric investigation
(12PlexDiLeu)AWSALHGAW(Amidated)	AWSALHGAW	0	1	0	0	1	2	Allatostatin-B_type	0	10.1016/S0196-9781(02)00035-9.; 10.1021/acs.jproteome.3c00758.	HyPep: An Open-Source Software for Identification and Discovery of Neuropeptides Using Sequence Homology Search.; EndoGenius: Optimized Neuropeptide Identification from Mass Spectrometry Datasets.
(12PlexDiLeu)EPYEFGL	EPYEFGL	0	1	0	0	1	2	Allatostatin-A_type	0	10.1016/j.ygcen.2009.01.015	Characterization of the Carcinus maenas neuropeptidome by mass spectrometry and functional genomics.
(12PlexDiLeu)TRNFLRF(Amidated)	TRNFLRF	0	0	0	0	1	1	RFamide	Feeding	10.1021/acschemneuro.1c00007	Mass Spectrometry Quantification, Localization, and Discovery of Feeding-Related Neuropeptides in <i>Cancer borealis</i>.
(12PlexDiLeu)NFDEIDRSSFA(Amidated)	NFDEIDRSSFA	0	0	0	0	1	1	Orcokinin	Copper toxicity; Feeding; Hypoxia	10.1021/acs.chemrestox.0c00521; 10.1021/pr300805f; 10.1021/acschemneuro.0c00439; 10.1021/pr200391g; 10.1016/j.peptides.2012.05.007; 10.1016/j.ygcen.2012.12.008; 10.1002/jssc.201200051; 10.1007/s13361-012-0502-z; 10.1016/j.ygcen.2009.01.015; 10.1021/ac300628s; 10.1016/j.chroma.2011.05.072; 10.1016/j.bbrc.2005.09.111; 10.1021/acschemneuro.1c00007; 10.1021/acs.chemrestox.0c00521	Mass Spectrometric Profiling of Neuropeptides in Response to Copper Toxicity via Isobaric Tagging.; Mass spectrometric evaluation of neuropeptidomic profiles upon heat stabilization treatment of neuroendocrine tissues in crustaceans.; Mass Spectrometric Profiling of Neuropeptides in <i>Callinectes sapidus</i> during Hypoxia Stress.; Discovery and characterization of the Crustacean hyperglycemic hormone precursor related peptides (CPRP) and orcokinin neuropeptides in the sinus glands of the blue crab Callinectes sapidus using multiple tandem mass spectrometry techniques.; Mass spectrometric elucidation of the neuropeptidome of a crustacean neuroendocrine organ.; Mass spectrometric characterization of the neuropeptidome of the ghost crab Ocypode ceratophthalma (Brachyura, Ocypodidae).; Neuropeptide analysis with liquid chromatography-capillary electrophoresis-mass spectrometric imaging.; Mapping of neuropeptides in the crustacean stomatogastric nervous system by imaging mass spectrometry.; Characterization of the Carcinus maenas neuropeptidome by mass spectrometry and functional genomics.; Pressure-assisted capillary electrophoresis coupling with matrix-assisted laser desorption/ionization-mass spectrometric imaging for quantitative analysis of complex peptide mixtures.; Membrane-assisted capillary isoelectric focusing coupling with matrix-assisted laser desorption/ionization-Fourier transform mass spectrometry for neuropeptide analysis.; Identification of neuropeptides from the decapod crustacean sinus glands using nanoscale liquid chromatography tandem mass spectrometry.; Mass Spectrometry Quantification, Localization, and Discovery of Feeding-Related Neuropeptides in <i>Cancer borealis</i>.; Mass Spectrometric Profiling of Neuropeptides in Response to Copper Toxicity via Isobaric Tagging.
(12PlexDiLeu)GVNWSNLRGAW(Amidated)	GVNWSNLRGAW	0	0	0	0	1	1	Allatostatin-B_type	0	10.1016/j.ygcen.2009.01.015	Characterization of the Carcinus maenas neuropeptidome by mass spectrometry and functional genomics.
(12PlexDiLeu)QRDYSFGL(Amidated)	QRDYSFGL	1	0	0	0	1	2	Allatostatin-A_type	0	10.1021/jasms.0c00191	Neuropeptidomic Profiling and Localization in the Crustacean Cardiac Ganglion Using Mass Spectrometry Imaging with Multiple Platforms.
(12PlexDiLeu)E(Glu->pyro-Glu)RAYSFGL	ERAYSFGL	0	0	0	0	1	1	Allatostatin-A_type	0	10.1016/j.peptides.2012.05.007; 10.1021/pr060603v; 10.1021/pr900736t	Mass spectrometric elucidation of the neuropeptidome of a crustacean neuroendocrine organ.; Imaging mass spectrometry of neuropeptides in decapod crustacean neuronal tissues.; Mass spectral analysis of neuropeptide expression and distribution in the nervous system of the lobster Homarus americanus.
(12PlexDiLeu)AHRNFLRF	AHRNFLRF	0	0	0	0	1	1	RFamide	0	10.1021/pr200391g; 10.1016/j.ygcen.2012.12.008	Discovery and characterization of the Crustacean hyperglycemic hormone precursor related peptides (CPRP) and orcokinin neuropeptides in the sinus glands of the blue crab Callinectes sapidus using multiple tandem mass spectrometry techniques.; Mass spectrometric characterization of the neuropeptidome of the ghost crab Ocypode ceratophthalma (Brachyura, Ocypodidae).
(12PlexDiLeu)RSAQGMGKMEHLL	RSAQGMGKMEHLL	0	0	0	0	1	1	CPRP	Neuromodulation	10.1002/cne.20773	Hormone complement of the Cancer productus sinus gland and pericardial organ: An anatomical and mass spectrometric investigation
(12PlexDiLeu)AAPYEFGL	AAPYEFGL	0	1	1	0	1	3	Allatostatin-A_type	Neuromodulation	10.1016/S0196-9781(02)00035-9; 10.1016/s0006-291x(03)01426-8; 10.1111/j.1471-4159.2005.03355.x	Allatostatins of the tiger prawn, Penaeus monodon (Crustacea: Penaeidea); Neuropeptidomic analysis of the brain and thoracic ganglion from the Jonah crab, Cancer borealis.; Profiling of neuropeptides released at the stomatogastric ganglion of the crab, Cancer borealis with mass spectrometry
(12PlexDiLeu)AHRNFLRF(Amidated)	AHRNFLRF	0	0	0	0	1	1	RFamide	0	10.1021/pr200391g; 10.1016/j.ygcen.2012.12.008	Discovery and characterization of the Crustacean hyperglycemic hormone precursor related peptides (CPRP) and orcokinin neuropeptides in the sinus glands of the blue crab Callinectes sapidus using multiple tandem mass spectrometry techniques.; Mass spectrometric characterization of the neuropeptidome of the ghost crab Ocypode ceratophthalma (Brachyura, Ocypodidae).
(12PlexDiLeu)STDWSSLRSAW	STDWSSLRSAW	0	0	0	0	1	1	Allatostatin-B_type	Feeding	10.1016/j.peptides.2012.05.007; 10.1021/acschemneuro.1c00007	Mass spectrometric elucidation of the neuropeptidome of a crustacean neuroendocrine organ.; Mass Spectrometry Quantification, Localization, and Discovery of Feeding-Related Neuropeptides in <i>Cancer borealis</i>.
(12PlexDiLeu)K(12PlexDiLeu)MYDFGL(Amidated)	KMYDFGL	1	1	1	0	1	4
(12PlexDiLeu)NTGM(Oxidation)ATLCR	NTGMATLCR	1	1	0	0	1	3	MIH	Feeding	10.1074/mcp.M112.020537; 10.1021/acschemneuro.1c00007	High-definition de novo sequencing of crustacean hyperglycemic hormone (CHH)-family neuropeptides.; High-definition de novo sequencing of crustacean hyperglycemic hormone (CHH)-family neuropeptides.; Mass Spectrometry Quantification, Localization, and Discovery of Feeding-Related Neuropeptides in <i>Cancer borealis</i>.
(12PlexDiLeu)RFYANRY	RFYANRY	0	1	0	0	1	2	RYamide	0	10.1016/S0196-9781(02)00035-9.; 10.1021/acs.jproteome.3c00758.	HyPep: An Open-Source Software for Identification and Discovery of Neuropeptides Using Sequence Homology Search.; EndoGenius: Optimized Neuropeptide Identification from Mass Spectrometry Datasets.
(12PlexDiLeu)SDRNYLRF	SDRNYLRF	0	0	0	0	1	1	RFamide	Feeding	10.1021/pr900736t; 10.1021/acschemneuro.1c00007	Mass spectral analysis of neuropeptide expression and distribution in the nervous system of the lobster Homarus americanus.; Mass Spectrometry Quantification, Localization, and Discovery of Feeding-Related Neuropeptides in <i>Cancer borealis</i>.
(12PlexDiLeu)TGGPYAFGL	TGGPYAFGL	1	1	0	0	1	3	Allatostatin-A_type	Neuromodulation	10.1016/S0196-9781(02)00035-9	Allatostatins of the tiger prawn, Penaeus monodon (Crustacea: Penaeidea)
(12PlexDiLeu)SPYEFGL(Amidated)	SPYEFGL	1	1	1	0	1	4	Allatostatin-A_type	Neuromodulation	10.1016/S0196-9781(02)00035-9	Allatostatins of the tiger prawn, Penaeus monodon (Crustacea: Penaeidea)
(12PlexDiLeu)AAGLQNYDFG	AAGLQNYDFG	0	0	0	0	1	1	Allatostatin-A_type	0	10.1016/j.peptides.2012.05.007	Mass spectrometric elucidation of the neuropeptidome of a crustacean neuroendocrine organ.
(12PlexDiLeu)DRTYSFGL	DRTYSFGL	0	0	0	0	1	1	Allatostatin-A_type	Feeding	10.1021/acschemneuro.1c00007	Mass Spectrometry Quantification, Localization, and Discovery of Feeding-Related Neuropeptides in <i>Cancer borealis</i>.
(12PlexDiLeu)VRFSPWG	VRFSPWG	0	0	0	0	1	1
(12PlexDiLeu)Q(Gln->pyro-Glu)RDYSFGL	QRDYSFGL	0	0	1	0	1	2	Allatostatin-A_type	0	10.1021/jasms.0c00191	Neuropeptidomic Profiling and Localization in the Crustacean Cardiac Ganglion Using Mass Spectrometry Imaging with Multiple Platforms.
(12PlexDiLeu)PDLYSFGL(Amidated)	PDLYSFGL	0	0	0	0	1	1	Allatostatin-A_type	Olfactory systems	10.1002/cne.20903	Characteristic expression patterns of allatostatin-like peptide, FMRFamide-related peptide, orcokinin, tachykinin-related peptide, and SIFamide in the olfactory system of crayfish Procambarus clarkii
(12PlexDiLeu)PFCNAFTGC	PFCNAFTGC	1	0	0	0	1	2	CCAP	Cardio; Immune Response; Neuromodulation; Salinity; Temperature	10.3389/fimmu.2020.00711; 10.1016/j.aquaculture.2015.10.005; 10.1371/journal.pone.0123848; 10.1016/j.peptides.2012.05.007; 10.1021/ac800798h; 10.1021/pr900736t; 10.1016/j.ygcen.2012.12.008; 10.1021/pr500742q; 10.1016/j.ygcen.2016.08.002; 10.1016/j.ygcen.2016.11.001	A Possible Role of Crustacean Cardioactive Peptide in Regulating Immune Response in Hepatopancreas of Mud Crab.; Crustacean cardioactive peptide (CCAP) of the Pacific white shrimp (Litopenaeus vannamei): Molecular characterization and its potential roles in osmoregulation and freshwater tolerance; In silico Neuropeptidome of Female Macrobrachium rosenbergii Based on Transcriptome and Peptide Mining of Eyestalk, Central Nervous System and Ovary.; Mass spectrometric elucidation of the neuropeptidome of a crustacean neuroendocrine organ.; Combining microdialysis, NanoLC-MS, and MALDI-TOF/TOF to detect neuropeptides secreted in the crab, Cancer borealis.; Mass spectral analysis of neuropeptide expression and distribution in the nervous system of the lobster Homarus americanus.; Mass spectrometric characterization of the neuropeptidome of the ghost crab Ocypode ceratophthalma (Brachyura, Ocypodidae).; Quantitative neuropeptidomics study of the effects of temperature change in the crab Cancer borealis.; Prediction of a neuropeptidome for the eyestalk ganglia of the lobster Homarus americanus using a tissue-specific de novo assembled transcriptome.
AGWSSLK(12PlexDiLeu)GAW(Amidated)	AGWSSLKGAW	0	0	0	0	1	1	Allatostatin-B_type	Feeding	10.1016/j.peptides.2012.05.007; 10.1021/acschemneuro.1c00007	Mass spectrometric elucidation of the neuropeptidome of a crustacean neuroendocrine organ.; Mass Spectrometry Quantification, Localization, and Discovery of Feeding-Related Neuropeptides in <i>Cancer borealis</i>.
(12PlexDiLeu)E(Glu->pyro-Glu)RPYSFGL(Amidated)	ERPYSFGL	0	0	0	0	1	1	Allatostatin-A_type	0	10.1021/ac800798h	Combining microdialysis, NanoLC-MS, and MALDI-TOF/TOF to detect neuropeptides secreted in the crab, Cancer borealis.
(12PlexDiLeu)PRTYSFGL(Amidated)	PRTYSFGL	0	0	0	0	1	1	Allatostatin-A_type	0	10.1021/jasms.0c00191	Neuropeptidomic Profiling and Localization in the Crustacean Cardiac Ganglion Using Mass Spectrometry Imaging with Multiple Platforms.
(12PlexDiLeu)PFCNAFTGC(Amidated)	PFCNAFTGC	0	0	0	0	1	1	CCAP	Cardio; Immune Response; Neuromodulation; Salinity; Temperature	10.3389/fimmu.2020.00711; 10.1016/j.aquaculture.2015.10.005; 10.1371/journal.pone.0123848; 10.1016/j.peptides.2012.05.007; 10.1021/ac800798h; 10.1021/pr900736t; 10.1016/j.ygcen.2012.12.008; 10.1021/pr500742q; 10.1016/j.ygcen.2016.08.002; 10.1016/j.ygcen.2016.11.001	A Possible Role of Crustacean Cardioactive Peptide in Regulating Immune Response in Hepatopancreas of Mud Crab.; Crustacean cardioactive peptide (CCAP) of the Pacific white shrimp (Litopenaeus vannamei): Molecular characterization and its potential roles in osmoregulation and freshwater tolerance; In silico Neuropeptidome of Female Macrobrachium rosenbergii Based on Transcriptome and Peptide Mining of Eyestalk, Central Nervous System and Ovary.; Mass spectrometric elucidation of the neuropeptidome of a crustacean neuroendocrine organ.; Combining microdialysis, NanoLC-MS, and MALDI-TOF/TOF to detect neuropeptides secreted in the crab, Cancer borealis.; Mass spectral analysis of neuropeptide expression and distribution in the nervous system of the lobster Homarus americanus.; Mass spectrometric characterization of the neuropeptidome of the ghost crab Ocypode ceratophthalma (Brachyura, Ocypodidae).; Quantitative neuropeptidomics study of the effects of temperature change in the crab Cancer borealis.; Prediction of a neuropeptidome for the eyestalk ganglia of the lobster Homarus americanus using a tissue-specific de novo assembled transcriptome.
(12PlexDiLeu)PADLYEFGL	PADLYEFGL	0	1	0	0	1	2	Allatostatin-A_type	0	10.1016/j.ygcen.2009.01.015; 10.1016/j.ygcen.2016.08.002	Characterization of the Carcinus maenas neuropeptidome by mass spectrometry and functional genomics.; Peptidergic signaling in the crab Cancer borealis: Tapping the power of transcriptomics for neuropeptidome expansion.
(12PlexDiLeu)Q(Gln->pyro-Glu)WYRESLY(Amidated)	QWYRESLY	0	0	0	0	1	1
(12PlexDiLeu)DDVDEDS	DDVDEDS	1	1	0	0	1	3
(12PlexDiLeu)QRDYAFGL	QRDYAFGL	0	0	0	0	1	1	Allatostatin-A_type	Neuromodulation	10.1016/S0196-9781(02)00035-9	Allatostatins of the tiger prawn, Penaeus monodon (Crustacea: Penaeidea)
(12PlexDiLeu)YPSGFLGMR	YPSGFLGMR	0	0	0	0	1	1	Tachykinin	Copper toxicity; Feeding	10.1021/cn200042p; 10.1021/acschemneuro.1c00007; 10.1021/acs.chemrestox.0c00521	Discovery and functional study of a novel crustacean tachykinin neuropeptide.; Mass Spectrometry Quantification, Localization, and Discovery of Feeding-Related Neuropeptides in <i>Cancer borealis</i>.; Mass Spectrometric Profiling of Neuropeptides in Response to Copper Toxicity via Isobaric Tagging.
(12PlexDiLeu)FYSQRY(Amidated)	FYSQRY	1	0	1	0	1	3	RYamide	Feeding	10.1016/j.peptides.2012.05.007; 10.1021/pr060603v; 10.1016/j.ygcen.2009.01.015; 10.1016/j.ygcen.2012.12.008; 10.1021/acschemneuro.1c00007	Mass spectrometric elucidation of the neuropeptidome of a crustacean neuroendocrine organ.; Imaging mass spectrometry of neuropeptides in decapod crustacean neuronal tissues.; Characterization of the Carcinus maenas neuropeptidome by mass spectrometry and functional genomics.; Mass spectrometric characterization of the neuropeptidome of the ghost crab Ocypode ceratophthalma (Brachyura, Ocypodidae).; Mass Spectrometry Quantification, Localization, and Discovery of Feeding-Related Neuropeptides in <i>Cancer borealis</i>.
(12PlexDiLeu)NREDLVEAMNPN	NREDLVEAMNPN	0	0	0	0	1	1
(12PlexDiLeu)PDM(Oxidation)YSFGL	PDMYSFGL	0	0	0	0	1	1	Allatostatin-A_type	Olfactory systems	10.1002/cne.20903	Characteristic expression patterns of allatostatin-like peptide, FMRFamide-related peptide, orcokinin, tachykinin-related peptide, and SIFamide in the olfactory system of crayfish Procambarus clarkii
(12PlexDiLeu)PDMYSFGL	PDMYSFGL	0	0	0	0	1	1	Allatostatin-A_type	Olfactory systems	10.1002/cne.20903	Characteristic expression patterns of allatostatin-like peptide, FMRFamide-related peptide, orcokinin, tachykinin-related peptide, and SIFamide in the olfactory system of crayfish Procambarus clarkii
(12PlexDiLeu)DLPKVDTALK	DLPKVDTALK	0	0	0	0	1	1	Others	0	10.1016/j.ygcen.2008.01.009	Mass spectral characterization of peptide transmitters/hormones in the nervous system and neuroendocrine organs of the American lobster Homarus americanus.
(12PlexDiLeu)GNNFLRF	GNNFLRF	0	0	0	0	1	1	RFamide	0	10.1016/j.peptides.2012.05.007	Mass spectrometric elucidation of the neuropeptidome of a crustacean neuroendocrine organ.
(12PlexDiLeu)NYDKNFLRF(Amidated)	NYDKNFLRF	0	0	0	0	1	1	RFamide	0	10.1016/S0196-9781(02)00035-9.; 10.1021/acs.jproteome.3c00758.	HyPep: An Open-Source Software for Identification and Discovery of Neuropeptides Using Sequence Homology Search.; EndoGenius: Optimized Neuropeptide Identification from Mass Spectrometry Datasets.
(12PlexDiLeu)ANFAFAPRP	ANFAFAPRP	0	1	0	0	1	2	Pyrokinin	Feeding	10.1021/acschemneuro.1c00007	Mass Spectrometry Quantification, Localization, and Discovery of Feeding-Related Neuropeptides in <i>Cancer borealis</i>.
(12PlexDiLeu)E(Glu->pyro-Glu)GFYSQRY	EGFYSQRY	0	1	0	0	1	2	RYamide	0	10.1016/j.peptides.2012.05.007; 10.1016/j.ygcen.2007.02.025; 10.1016/j.peptides.2009.10.007	Mass spectrometric elucidation of the neuropeptidome of a crustacean neuroendocrine organ; Mass spectrometric identification of pEGFYSQRYamide: A crustacean peptide hormone possessing a vertebrate neuropeptide Y (NPY)-like carboxy-terminus; Combining in silico transcriptome mining and biological mass spectrometry for neuropeptide discovery in the Pacific white shrimp Litopenaeus vannamei
(12PlexDiLeu)Q(Gln->pyro-Glu)GFYSQRY	QGFYSQRY	0	0	0	0	1	1	RYamide	Feeding	10.1021/acschemneuro.1c00007	Mass Spectrometry Quantification, Localization, and Discovery of Feeding-Related Neuropeptides in <i>Cancer borealis</i>.
(12PlexDiLeu)QRDYAFGL(Amidated)	QRDYAFGL	0	0	0	0	1	1	Allatostatin-A_type	Neuromodulation	10.1016/S0196-9781(02)00035-9	Allatostatins of the tiger prawn, Penaeus monodon (Crustacea: Penaeidea)
(12PlexDiLeu)TSFAFSPRL	TSFAFSPRL	0	0	0	0	1	1	Pyrokinin	Hypercapnia stress; Hypoxia	10.1016/j.ygcen.2009.01.015; 10.1016/j.ygcen.2012.12.008; 10.1021/jasms.9b00107	Characterization of the Carcinus maenas neuropeptidome by mass spectrometry and functional genomics; A Simple and Effective Sample Preparation Strategy for MALDI-MS Imaging of Neuropeptide Changes in the Crustacean Brain Due to Hypoxia and Hypercapnia Stress.
(12PlexDiLeu)E(Glu->pyro-Glu)DDSDIE	EDDSDIE	1	1	1	0	1	4	Allatostatin-A_type	0	10.1016/j.ygcen.2016.08.002	Peptidergic signaling in the crab Cancer borealis: Tapping the power of transcriptomics for neuropeptidome expansion
K(12PlexDiLeu)MYDFGL	KMYDFGL	0	0	1	0	1	2
(12PlexDiLeu)GYNRSFLRF(Amidated)	GYNRSFLRF	0	0	0	0	1	1	RFamide	Reproduction	10.3389/fendo.2018.00390; 10.1021/jasms.0c00191	Inhibitory Role of the Mud Crab Short Neuropeptide F in Vitellogenesis and Oocyte Maturation via Autocrine/Paracrine Signaling.; Neuropeptidomic Profiling and Localization in the Crustacean Cardiac Ganglion Using Mass Spectrometry Imaging with Multiple Platforms.
(12PlexDiLeu)THPTYSFGL	THPTYSFGL	0	1	0	0	1	2	Allatostatin-A_type	Feeding	10.1016/j.peptides.2012.05.007; 10.1021/acschemneuro.1c00007	Mass spectrometric elucidation of the neuropeptidome of a crustacean neuroendocrine organ.; Mass Spectrometry Quantification, Localization, and Discovery of Feeding-Related Neuropeptides in <i>Cancer borealis</i>.
(12PlexDiLeu)K(12PlexDiLeu)M(Oxidation)YDFGL	KMYDFGL	0	1	1	0	1	3
(12PlexDiLeu)SRFVGGSRY	SRFVGGSRY	0	1	0	0	1	2	RYamide	0	10.1016/j.peptides.2012.05.007	Mass spectrometric elucidation of the neuropeptidome of a crustacean neuroendocrine organ.
(12PlexDiLeu)QVNFSTGW	QVNFSTGW	0	0	0	0	1	1
(12PlexDiLeu)E(Glu->pyro-Glu)PYAFGL(Amidated)	EPYAFGL	1	1	1	0	1	4	Allatostatin-A_type	Feeding	10.1111/j.1432-1033.1997.00727.x; 10.1016/j.ygcen.2008.01.009; 10.1016/j.ygcen.2012.12.008; 10.1021/acschemneuro.1c00007; 10.1016/j.ygcen.2016.08.002	Isolation and identification of multiple neuropeptides of the allatostatin superfamily in the shore crab Carcinus maenas.; Mass spectral characterization of peptide transmitters/hormones in the nervous system and neuroendocrine organs of the American lobster Homarus americanus.; Mass spectrometric characterization of the neuropeptidome of the ghost crab Ocypode ceratophthalma (Brachyura, Ocypodidae).; Mass Spectrometry Quantification, Localization, and Discovery of Feeding-Related Neuropeptides in <i>Cancer borealis</i>.; Peptidergic signaling in the crab Cancer borealis: Tapping the power of transcriptomics for neuropeptidome expansion
(12PlexDiLeu)PSMYAFGL	PSMYAFGL	1	0	0	0	1	2
(12PlexDiLeu)FVGGSRY	FVGGSRY	1	1	0	0	1	3	RYamide	Feeding; Salinity; Temperature	10.1016/j.peptides.2012.05.007; 10.1021/ac800798h; 10.1016/j.ygcen.2009.01.015; 10.1016/j.ygcen.2012.12.008; 10.1021/acschemneuro.1c00007; 10.1002/pmic.201500256; 10.1021/pr500742q	Mass spectrometric elucidation of the neuropeptidome of a crustacean neuroendocrine organ.; Combining microdialysis, NanoLC-MS, and MALDI-TOF/TOF to detect neuropeptides secreted in the crab, Cancer borealis.; Characterization of the Carcinus maenas neuropeptidome by mass spectrometry and functional genomics.; Mass spectrometric characterization of the neuropeptidome of the ghost crab Ocypode ceratophthalma (Brachyura, Ocypodidae).; Mass Spectrometry Quantification, Localization, and Discovery of Feeding-Related Neuropeptides in <i>Cancer borealis</i>.; Expression and distribution of neuropeptides in the nervous system of the crab Carcinus maenas and their roles in environmental stress.; Quantitative neuropeptidomics study of the effects of temperature change in the crab Cancer borealis.
(12PlexDiLeu)Q(Gln->pyro-Glu)GNFLRF	QGNFLRF	1	1	0	0	1	3	RFamide	0	10.1016/j.peptides.2012.05.007; 10.1016/j.ygcen.2009.01.015	Mass spectrometric elucidation of the neuropeptidome of a crustacean neuroendocrine organ.; Characterization of the Carcinus maenas neuropeptidome by mass spectrometry and functional genomics.
(12PlexDiLeu)NPYSFGL	NPYSFGL	1	1	0	0	1	3	Allatostatin-A_type	0	10.1016/j.peptides.2012.05.007	Mass spectrometric elucidation of the neuropeptidome of a crustacean neuroendocrine organ.
(12PlexDiLeu)SGFLGM(Oxidation)R	SGFLGMR	0	0	0	0	1	1	Tachykinin	Neuromodulation; Feeding	10.1242/jeb.200.17.2279; 10.1046/j.1471-4159.2003.02031.x; 10.1016/j.ygcen.2009.01.015; 10.1016/j.ygcen.2008.01.009; 10.1016/j.ygcen.2012.12.008; 10.1021/acschemneuro.1c00007	Two novel tachykinin-related peptides from the nervous system of the crab Cancer borealis.; Mass spectrometric investigation of the neuropeptide complement and release in the pericardial organs of the crab, Cancer borealis.; Characterization of the Carcinus maenas neuropeptidome by mass spectrometry and functional genomics.; Mass spectral characterization of peptide transmitters/hormones in the nervous system and neuroendocrine organs of the American lobster Homarus americanus.; Mass spectrometric characterization of the neuropeptidome of the ghost crab Ocypode ceratophthalma (Brachyura, Ocypodidae); Mass Spectrometry Quantification, Localization, and Discovery of Feeding-Related Neuropeptides in <i>Cancer borealis</i>..
(12PlexDiLeu)PSAYSFGL	PSAYSFGL	0	0	0	0	1	1	Allatostatin-A_type	Neuromodulation	10.1016/S0196-9781(02)00035-9	Allatostatins of the tiger prawn, Penaeus monodon (Crustacea: Penaeidea)
(12PlexDiLeu)EPYAFGL	EPYAFGL	0	0	0	0	1	1	Allatostatin-A_type	Feeding	10.1111/j.1432-1033.1997.00727.x; 10.1016/j.ygcen.2008.01.009; 10.1016/j.ygcen.2012.12.008; 10.1021/acschemneuro.1c00007; 10.1016/j.ygcen.2016.08.002	Isolation and identification of multiple neuropeptides of the allatostatin superfamily in the shore crab Carcinus maenas.; Mass spectral characterization of peptide transmitters/hormones in the nervous system and neuroendocrine organs of the American lobster Homarus americanus.; Mass spectrometric characterization of the neuropeptidome of the ghost crab Ocypode ceratophthalma (Brachyura, Ocypodidae).; Mass Spectrometry Quantification, Localization, and Discovery of Feeding-Related Neuropeptides in <i>Cancer borealis</i>.; Peptidergic signaling in the crab Cancer borealis: Tapping the power of transcriptomics for neuropeptidome expansion
(12PlexDiLeu)EAYAFGL	EAYAFGL	0	1	0	0	1	2	Allatostatin-A_type	0	10.1111/j.1432-1033.1997.00727.x	Isolation and identification of multiple neuropeptides of the allatostatin superfamily in the shore crab Carcinus maenas.
(12PlexDiLeu)SGSYNFGL	SGSYNFGL	0	1	0	0	1	2	Allatostatin-A_type	Feeding	10.1016/j.ygcen.2016.11.001; 10.1101/2025.06.26.661634; 10.1016/j.ygcen.2016.08.002	Prediction of a neuropeptidome for the eyestalk ganglia of the lobster Homarus americanus using a tissue-specific de novo assembled transcriptome.; HILIC-Enabled Mass Spectrometric Discovery of Novel Endogenous and Glycosylated Neuropeptides in the American Lobster Nervous System; Peptidergic signaling in the crab Cancer borealis: Tapping the power of transcriptomics for neuropeptidome expansion
(12PlexDiLeu)E(Glu->pyro-Glu)PYEFGL	EPYEFGL	1	1	1	0	1	4	Allatostatin-A_type	0	10.1016/j.ygcen.2009.01.015	Characterization of the Carcinus maenas neuropeptidome by mass spectrometry and functional genomics.
(12PlexDiLeu)SGYSFGL(Amidated)	SGYSFGL	1	1	0	0	1	3	Allatostatin-A_type	0	10.1016/j.ygcen.2016.08.002	Peptidergic signaling in the crab Cancer borealis: Tapping the power of transcriptomics for neuropeptidome expansion
(12PlexDiLeu)GRYSFGL	GRYSFGL	1	1	0	0	1	3	Allatostatin-A_type	Copper toxicity; Feeding	10.1021/acschemneuro.1c00007; 10.1021/acs.chemrestox.0c00521	Mass Spectrometry Quantification, Localization, and Discovery of Feeding-Related Neuropeptides in <i>Cancer borealis</i>.; Mass Spectrometric Profiling of Neuropeptides in Response to Copper Toxicity via Isobaric Tagging.
(12PlexDiLeu)NSYDFGL(Amidated)	NSYDFGL	1	1	0	0	1	3	Allatostatin-A_type	Feeding	10.1021/acschemneuro.1c00007	Mass Spectrometry Quantification, Localization, and Discovery of Feeding-Related Neuropeptides in <i>Cancer borealis</i>.
(12PlexDiLeu)AGPYSFGL(Amidated)	AGPYSFGL	0	0	0	0	1	1	Allatostatin-A_type	Copper toxicity; Developmental stages	10.1016/j.peptides.2012.05.007; 10.1111/j.1432-1033.1997.00727.x; 10.1111/j.1471-4159.2007.05154.x; 10.1021/acs.chemrestox.0c00521; 10.1016/j.ygcen.2016.11.001	Mass spectrometric elucidation of the neuropeptidome of a crustacean neuroendocrine organ.; Isolation and identification of multiple neuropeptides of the allatostatin superfamily in the shore crab Carcinus maenas.; Mass spectral comparison of the neuropeptide complement of the stomatogastric ganglion and brain in the adult and embryonic lobster, Homarus americanus.; Mass Spectrometric Profiling of Neuropeptides in Response to Copper Toxicity via Isobaric Tagging.; Prediction of a neuropeptidome for the eyestalk ganglia of the lobster Homarus americanus using a tissue-specific de novo assembled transcriptome.
(12PlexDiLeu)TPSGFLGM(Oxidation)R(Amidated)	TPSGFLGMR	0	0	0	0	1	1	Tachykinin	Cardio; Developmental stages; Feeding; Temperature	10.1021/cn200107v; 10.1371/journal.pone.0071609; 10.1021/pr200391g; 10.1016/j.jasms.2008.12.007; 10.1016/j.ygcen.2009.01.015; 10.1016/j.peptides.2008.07.010; 10.1016/j.ygcen.2012.12.008; 10.1021/acschemneuro.1c00007; 10.1021/pr500742q; 10.1021/jasms.0c00191	Mass spectral charting of neuropeptidomic expression in the stomatogastric ganglion at multiple developmental stages of the lobster Homarus americanus.; Transcriptome and peptidome characterisation of the main neuropeptides and peptidic hormones of a euphausiid: the Ice Krill, Euphausia crystallorophias.; Discovery and characterization of the Crustacean hyperglycemic hormone precursor related peptides (CPRP) and orcokinin neuropeptides in the sinus glands of the blue crab Callinectes sapidus using multiple tandem mass spectrometry techniques.; Measurement of neuropeptides in crustacean hemolymph via MALDI mass spectrometry.; Characterization of the Carcinus maenas neuropeptidome by mass spectrometry and functional genomics.; Identification and cardiotropic actions of brain/gut-derived tachykinin-related peptides (TRPs) from the American lobster Homarus americanus.; Mass spectrometric characterization of the neuropeptidome of the ghost crab Ocypode ceratophthalma (Brachyura, Ocypodidae).; Mass Spectrometry Quantification, Localization, and Discovery of Feeding-Related Neuropeptides in <i>Cancer borealis</i>.; Quantitative neuropeptidomics study of the effects of temperature change in the crab Cancer borealis.; Neuropeptidomic Profiling and Localization in the Crustacean Cardiac Ganglion Using Mass Spectrometry Imaging with Multiple Platforms.
(12PlexDiLeu)TGPYAFGL	TGPYAFGL	1	0	1	0	1	3	Allatostatin-A_type	Olfactory systems	10.1002/cne.20903; 10.1016/j.ygcen.2016.11.001	Characteristic expression patterns of allatostatin-like peptide, FMRFamide-related peptide, orcokinin, tachykinin-related peptide, and SIFamide in the olfactory system of crayfish Procambarus clarkii; Prediction of a neuropeptidome for the eyestalk ganglia of the lobster Homarus americanus using a tissue-specific de novo assembled transcriptome.
(12PlexDiLeu)K(12PlexDiLeu)MYDFGL	KMYDFGL	1	1	1	0	1	4
(12PlexDiLeu)APTDM(Oxidation)YSFGL	APTDMYSFGL	0	0	0	0	1	1	Allatostatin-A_type	Copper toxicity	10.1111/j.1432-1033.1997.00727.x; 10.1021/acs.chemrestox.0c00521	Isolation and identification of multiple neuropeptides of the allatostatin superfamily in the shore crab Carcinus maenas.; Mass Spectrometric Profiling of Neuropeptides in Response to Copper Toxicity via Isobaric Tagging.
(12PlexDiLeu)Q(Gln->pyro-Glu)GMYSFGL	QGMYSFGL	1	1	0	0	1	3	Allatostatin-A_type	Olfactory systems	10.1002/cne.20903	Characteristic expression patterns of allatostatin-like peptide, FMRFamide-related peptide, orcokinin, tachykinin-related peptide, and SIFamide in the olfactory system of crayfish Procambarus clarkii
(12PlexDiLeu)SDRNFLRF(Amidated)	SDRNFLRF	0	0	0	0	1	1	RFamide	0	10.1021/ac800798h	Combining microdialysis, NanoLC-MS, and MALDI-TOF/TOF to detect neuropeptides secreted in the crab, Cancer borealis.
(12PlexDiLeu)RGPYAFGL(Amidated)	RGPYAFGL	0	0	1	0	1	2	Allatostatin-A_type	0	10.1016/j.ygcen.2009.01.015; 10.1016/j.ygcen.2012.12.008	Characterization of the Carcinus maenas neuropeptidome by mass spectrometry and functional genomics.; Mass spectrometric characterization of the neuropeptidome of the ghost crab Ocypode ceratophthalma (Brachyura, Ocypodidae).
(12PlexDiLeu)QNNYGFGL(Amidated)	QNNYGFGL	0	0	0	0	1	1	Allatostatin-A_type	Olfactory systems	10.1002/cne.20903	Characteristic expression patterns of allatostatin-like peptide, FMRFamide-related peptide, orcokinin, tachykinin-related peptide, and SIFamide in the olfactory system of crayfish Procambarus clarkii
(12PlexDiLeu)SNPYSFGL	SNPYSFGL	0	0	0	0	1	1	Allatostatin-A_type	Copper toxicity	10.1016/j.peptides.2012.05.007; 10.1016/j.ygcen.2012.12.008; 10.1021/acs.chemrestox.0c00521	Mass spectrometric elucidation of the neuropeptidome of a crustacean neuroendocrine organ.; Mass spectrometric characterization of the neuropeptidome of the ghost crab Ocypode ceratophthalma (Brachyura, Ocypodidae).; Mass Spectrometric Profiling of Neuropeptides in Response to Copper Toxicity via Isobaric Tagging.
(12PlexDiLeu)STNWSSLRSAW	STNWSSLRSAW	0	0	0	0	1	1	Allatostatin-B_type	Copper toxicity; Developmental stages; Temperature	10.1016/j.peptides.2012.05.007; 10.1021/pr060603v; 10.1016/j.ygcen.2009.01.015; 10.1021/cn200107v; 10.1016/j.ygcen.2012.12.008; 10.1021/acs.chemrestox.0c00521; 10.1021/pr500742q	Mass spectrometric elucidation of the neuropeptidome of a crustacean neuroendocrine organ.; Imaging mass spectrometry of neuropeptides in decapod crustacean neuronal tissues.; Characterization of the Carcinus maenas neuropeptidome by mass spectrometry and functional genomics.; Mass spectral charting of neuropeptidomic expression in the stomatogastric ganglion at multiple developmental stages of the lobster Homarus americanus.; Mass spectrometric characterization of the neuropeptidome of the ghost crab Ocypode ceratophthalma (Brachyura, Ocypodidae).; Mass Spectrometric Profiling of Neuropeptides in Response to Copper Toxicity via Isobaric Tagging.; Quantitative neuropeptidomics study of the effects of temperature change in the crab Cancer borealis.
(12PlexDiLeu)Q(Gln->pyro-Glu)NMYSFGL(Amidated)	QNMYSFGL	0	0	1	0	1	2	Allatostatin-A_type	Neuromodulation	10.1016/S0196-9781(02)00035-9; 10.1016/s0006-291x(03)01426-8	Allatostatins of the tiger prawn, Penaeus monodon (Crustacea: Penaeidea); Neuropeptidomic analysis of the brain and thoracic ganglion from the Jonah crab, Cancer borealis.
(12PlexDiLeu)Q(Gln->pyro-Glu)WLYSM(Oxidation)FGL(Amidated)	QWLYSMFGL	0	0	0	0	1	1	Allatostatin-A_type	0	10.1016/j.peptides.2012.05.007	Mass spectrometric elucidation of the neuropeptidome of a crustacean neuroendocrine organ.
(12PlexDiLeu)Q(Gln->pyro-Glu)EDVGFS(Amidated)	QEDVGFS	1	0	1	0	1	3	Allatostatin-A_type	0	10.1016/j.ygcen.2016.08.002	Peptidergic signaling in the crab Cancer borealis: Tapping the power of transcriptomics for neuropeptidome expansion
(12PlexDiLeu)E(Glu->pyro-Glu)TNFLRF(Amidated)	ETNFLRF	0	0	1	0	1	2	RFamide	0	10.1021/pr200391g	Discovery and characterization of the Crustacean hyperglycemic hormone precursor related peptides (CPRP) and orcokinin neuropeptides in the sinus glands of the blue crab Callinectes sapidus using multiple tandem mass spectrometry techniques.
(12PlexDiLeu)Q(Gln->pyro-Glu)WSSM(Oxidation)RGAW(Amidated)	QWSSMRGAW	0	0	0	0	1	1	Allatostatin-B_type	Feeding	10.1002/cne.22654; 10.1016/j.ygcen.2009.01.015; 10.1021/acschemneuro.1c00007; 10.1016/j.peptides.2012.05.007	Distribution and physiological effects of B-type allatostatins (myoinhibitory peptides, MIPs) in the stomatogastric nervous system of the crab Cancer borealis.; Characterization of the Carcinus maenas neuropeptidome by mass spectrometry and functional genomics.; Mass Spectrometry Quantification, Localization, and Discovery of Feeding-Related Neuropeptides in <i>Cancer borealis</i>.; Mass spectrometric elucidation of the neuropeptidome of a crustacean neuroendocrine organ.
(12PlexDiLeu)E(Glu->pyro-Glu)NRNFLRF(Amidated)	ENRNFLRF	0	0	0	0	1	1	RFamide	0	10.1016/S0196-9781(02)00035-9.; 10.1021/acs.jproteome.3c00758.	HyPep: An Open-Source Software for Identification and Discovery of Neuropeptides Using Sequence Homology Search.; EndoGenius: Optimized Neuropeptide Identification from Mass Spectrometry Datasets.
(12PlexDiLeu)Q(Gln->pyro-Glu)NM(Oxidation)YSFGL	QNMYSFGL	0	1	0	0	1	2	Allatostatin-A_type	Neuromodulation	10.1016/S0196-9781(02)00035-9; 10.1016/s0006-291x(03)01426-8	Allatostatins of the tiger prawn, Penaeus monodon (Crustacea: Penaeidea); Neuropeptidomic analysis of the brain and thoracic ganglion from the Jonah crab, Cancer borealis.
(12PlexDiLeu)Q(Gln->pyro-Glu)GM(Oxidation)YSFGL	QGMYSFGL	0	1	0	0	1	2	Allatostatin-A_type	Olfactory systems	10.1002/cne.20903	Characteristic expression patterns of allatostatin-like peptide, FMRFamide-related peptide, orcokinin, tachykinin-related peptide, and SIFamide in the olfactory system of crayfish Procambarus clarkii
(12PlexDiLeu)E(Glu->pyro-Glu)FLRF	EFLRF	1	1	1	0	1	4	RFamide	Feeding	10.1021/acschemneuro.1c00007; 10.1021/jasms.0c00191	Mass Spectrometry Quantification, Localization, and Discovery of Feeding-Related Neuropeptides in <i>Cancer borealis</i>.; Neuropeptidomic Profiling and Localization in the Crustacean Cardiac Ganglion Using Mass Spectrometry Imaging with Multiple Platforms.
(12PlexDiLeu)E(Glu->pyro-Glu)IDRSGFGF(Amidated)	EIDRSGFGF	0	0	0	0	1	1	Orcokinin	0	10.1021/pr200391g	Discovery and characterization of the Crustacean hyperglycemic hormone precursor related peptides (CPRP) and orcokinin neuropeptides in the sinus glands of the blue crab Callinectes sapidus using multiple tandem mass spectrometry techniques.
(12PlexDiLeu)Q(Gln->pyro-Glu)NMYSFGL	QNMYSFGL	0	1	0	0	1	2	Allatostatin-A_type	Neuromodulation	10.1016/S0196-9781(02)00035-9; 10.1016/s0006-291x(03)01426-8	Allatostatins of the tiger prawn, Penaeus monodon (Crustacea: Penaeidea); Neuropeptidomic analysis of the brain and thoracic ganglion from the Jonah crab, Cancer borealis.
(12PlexDiLeu)Q(Gln->pyro-Glu)RAYSFGL(Amidated)	QRAYSFGL	0	1	0	0	1	2	Allatostatin-A_type	Feeding	10.1021/acschemneuro.1c00007	Mass Spectrometry Quantification, Localization, and Discovery of Feeding-Related Neuropeptides in <i>Cancer borealis</i>.
(12PlexDiLeu)E(Glu->pyro-Glu)FDDYGHM(Oxidation)RF(Amidated)	EFDDYGHMRF	0	0	0	0	1	1	Sulfakinin	Vitellogenesis	10.1038/srep17011	Neuropeptides in the cerebral ganglia of the mud crab, Scylla paramamosain: transcriptomic analysis and expression profiles during vitellogenesis
(12PlexDiLeu)Q(Gln->pyro-Glu)RNFLRF	QRNFLRF	1	1	0	0	1	3	RFamide	0	10.1016/S0196-9781(02)00035-9.; 10.1021/acs.jproteome.3c00758.	HyPep: An Open-Source Software for Identification and Discovery of Neuropeptides Using Sequence Homology Search.; EndoGenius: Optimized Neuropeptide Identification from Mass Spectrometry Datasets.
(12PlexDiLeu)E(Glu->pyro-Glu)FDDYGHMRF(Amidated)	EFDDYGHMRF	0	0	0	0	1	1	Sulfakinin	Vitellogenesis	10.1038/srep17011	Neuropeptides in the cerebral ganglia of the mud crab, Scylla paramamosain: transcriptomic analysis and expression profiles during vitellogenesis
(12PlexDiLeu)SGQYSFGL(Amidated)	SGQYSFGL	0	0	0	0	1	1	Allatostatin-A_type	Copper toxicity	10.1111/j.1432-1033.1997.00727.x; 10.1021/acs.chemrestox.0c00521	Isolation and identification of multiple neuropeptides of the allatostatin superfamily in the shore crab Carcinus maenas.; Mass Spectrometric Profiling of Neuropeptides in Response to Copper Toxicity via Isobaric Tagging.
(12PlexDiLeu)SGNYNFGL	SGNYNFGL	0	0	0	0	1	1	Allatostatin-A_type	Copper toxicity	10.1016/j.peptides.2012.05.007; 10.1021/acs.chemrestox.0c00521	Mass spectrometric elucidation of the neuropeptidome of a crustacean neuroendocrine organ.; Mass Spectrometric Profiling of Neuropeptides in Response to Copper Toxicity via Isobaric Tagging.
(12PlexDiLeu)DCANIFR(Amidated)	DCANIFR	0	1	0	0	1	2	MOIH	0	10.1074/mcp.m112.020537	High-definition de novo sequencing of crustacean hyperglycemic hormone (CHH)-family neuropeptides.
(12PlexDiLeu)GGPYAFGL(Amidated)	GGPYAFGL	0	0	0	0	1	1	Allatostatin-A_type	0	10.1111/j.1432-1033.1997.00727.x	Isolation and identification of multiple neuropeptides of the allatostatin superfamily in the shore crab Carcinus maenas.
(12PlexDiLeu)AWASFD(Amidated)	AWASFD	0	0	0	0	1	1
(12PlexDiLeu)PDMYAFGL	PDMYAFGL	0	1	0	0	1	2	Allatostatin-A_type	0	10.1021/ac800798h; 10.1111/j.1432-1033.1997.00727.x; 10.1016/j.ygcen.2016.08.002	Combining microdialysis, NanoLC-MS, and MALDI-TOF/TOF to detect neuropeptides secreted in the crab, Cancer borealis.; Isolation and identification of multiple neuropeptides of the allatostatin superfamily in the shore crab Carcinus maenas.; Peptidergic signaling in the crab Cancer borealis: Tapping the power of transcriptomics for neuropeptidome expansion.
(12PlexDiLeu)E(Glu->pyro-Glu)DDSDVE	EDDSDVE	0	0	0	0	1	1	Allatostatin-A_type	0	10.1016/j.ygcen.2016.08.002	Peptidergic signaling in the crab Cancer borealis: Tapping the power of transcriptomics for neuropeptidome expansion
(12PlexDiLeu)SGAYSFGL	SGAYSFGL	1	1	0	0	1	3	Allatostatin-A_type	Copper toxicity	10.1021/acs.chemrestox.0c00521	Mass Spectrometric Profiling of Neuropeptides in Response to Copper Toxicity via Isobaric Tagging.
(12PlexDiLeu)AGPYAFGL	AGPYAFGL	0	1	1	0	1	3	Allatostatin-A_type	Feeding	10.1016/s0196-9781(99)00052-2; 10.1111/j.1432-1033.1997.00727.x; 10.1016/j.ygcen.2008.01.009; 10.1016/j.ygcen.2012.12.008; 10.1016/j.ygcen.2016.11.001	Structure, distribution, and biological activity of novel members of the allatostatin family in the crayfish Orconectes limosus.; Isolation and identification of multiple neuropeptides of the allatostatin superfamily in the shore crab Carcinus maenas.; Mass spectral characterization of peptide transmitters/hormones in the nervous system and neuroendocrine organs of the American lobster Homarus americanus.; Mass spectrometric characterization of the neuropeptidome of the ghost crab Ocypode ceratophthalma (Brachyura, Ocypodidae).; Prediction of a neuropeptidome for the eyestalk ganglia of the lobster Homarus americanus using a tissue-specific de novo assembled transcriptome.
(12PlexDiLeu)AASPYSFGL	AASPYSFGL	0	0	0	0	1	1	Allatostatin-A_type	0	10.1016/j.ygcen.2009.01.015	Characterization of the Carcinus maenas neuropeptidome by mass spectrometry and functional genomics.
(12PlexDiLeu)E(Glu->pyro-Glu)IDRSSFGFN(Amidated)	EIDRSSFGFN	0	0	0	0	1	1	Orcokinin	Neuromodulation	10.1002/cne.20773	Hormone complement of the Cancer productus sinus gland and pericardial organ: An anatomical and mass spectrometric investigation
(12PlexDiLeu)Q(Gln->pyro-Glu)RPYSFGL(Amidated)	QRPYSFGL	0	1	0	0	1	2
(12PlexDiLeu)E(Glu->pyro-Glu)IDRSGFGF	EIDRSGFGF	0	0	0	0	1	1	Orcokinin	0	10.1021/pr200391g	Discovery and characterization of the Crustacean hyperglycemic hormone precursor related peptides (CPRP) and orcokinin neuropeptides in the sinus glands of the blue crab Callinectes sapidus using multiple tandem mass spectrometry techniques.
(12PlexDiLeu)Q(Gln->pyro-Glu)WLYSMFGL	QWLYSMFGL	0	1	0	0	1	2	Allatostatin-A_type	0	10.1016/j.peptides.2012.05.007	Mass spectrometric elucidation of the neuropeptidome of a crustacean neuroendocrine organ.
(12PlexDiLeu)Q(Gln->pyro-Glu)NM(Oxidation)YSFGL(Amidated)	QNMYSFGL	1	0	0	0	1	2	Allatostatin-A_type	Neuromodulation	10.1016/S0196-9781(02)00035-9; 10.1016/s0006-291x(03)01426-8	Allatostatins of the tiger prawn, Penaeus monodon (Crustacea: Penaeidea); Neuropeptidomic analysis of the brain and thoracic ganglion from the Jonah crab, Cancer borealis.
(12PlexDiLeu)Q(Gln->pyro-Glu)NNYGFGL	QNNYGFGL	0	0	0	0	1	1	Allatostatin-A_type	Olfactory systems	10.1002/cne.20903	Characteristic expression patterns of allatostatin-like peptide, FMRFamide-related peptide, orcokinin, tachykinin-related peptide, and SIFamide in the olfactory system of crayfish Procambarus clarkii
(12PlexDiLeu)GGPYEFGL(Amidated)	GGPYEFGL	0	1	0	0	1	2	Allatostatin-A_type	Feeding	10.1021/acschemneuro.1c00007	Mass Spectrometry Quantification, Localization, and Discovery of Feeding-Related Neuropeptides in <i>Cancer borealis</i>.
(12PlexDiLeu)GSGQYAFGL	GSGQYAFGL	0	0	1	0	1	2
(12PlexDiLeu)E(Glu->pyro-Glu)DDSDIE(Amidated)	EDDSDIE	0	0	0	0	1	1	Allatostatin-A_type	0	10.1016/j.ygcen.2016.08.002	Peptidergic signaling in the crab Cancer borealis: Tapping the power of transcriptomics for neuropeptidome expansion
(12PlexDiLeu)FYANRY	FYANRY	0	1	0	0	1	2	RYamide	Feeding	10.1016/j.peptides.2012.05.007; 10.1046/j.1471-4159.2003.02031.x; 10.1016/j.ygcen.2009.01.015; 10.1016/j.ygcen.2012.12.008; 10.1021/acschemneuro.1c00007	Mass spectrometric elucidation of the neuropeptidome of a crustacean neuroendocrine organ.; Mass spectrometric investigation of the neuropeptide complement and release in the pericardial organs of the crab, Cancer borealis.; Characterization of the Carcinus maenas neuropeptidome by mass spectrometry and functional genomics.; Mass spectrometric characterization of the neuropeptidome of the ghost crab Ocypode ceratophthalma (Brachyura, Ocypodidae).; Mass Spectrometry Quantification, Localization, and Discovery of Feeding-Related Neuropeptides in <i>Cancer borealis</i>.
(12PlexDiLeu)PSGFLGMR	PSGFLGMR	0	0	0	0	1	1	Tachykinin	0	10.1016/j.ygcen.2009.01.015; 10.1016/j.ygcen.2008.01.009; 10.1016/j.ygcen.2012.12.008	Characterization of the Carcinus maenas neuropeptidome by mass spectrometry and functional genomics.; Mass spectral characterization of peptide transmitters/hormones in the nervous system and neuroendocrine organs of the American lobster Homarus americanus.; Mass spectrometric characterization of the neuropeptidome of the ghost crab Ocypode ceratophthalma (Brachyura, Ocypodidae).
(12PlexDiLeu)FYANRY(Amidated)	FYANRY	0	1	0	0	1	2	RYamide	Feeding	10.1016/j.peptides.2012.05.007; 10.1046/j.1471-4159.2003.02031.x; 10.1016/j.ygcen.2009.01.015; 10.1016/j.ygcen.2012.12.008; 10.1021/acschemneuro.1c00007	Mass spectrometric elucidation of the neuropeptidome of a crustacean neuroendocrine organ.; Mass spectrometric investigation of the neuropeptide complement and release in the pericardial organs of the crab, Cancer borealis.; Characterization of the Carcinus maenas neuropeptidome by mass spectrometry and functional genomics.; Mass spectrometric characterization of the neuropeptidome of the ghost crab Ocypode ceratophthalma (Brachyura, Ocypodidae).; Mass Spectrometry Quantification, Localization, and Discovery of Feeding-Related Neuropeptides in <i>Cancer borealis</i>.
(12PlexDiLeu)GNWNKFQGSW	GNWNKFQGSW	0	0	0	0	1	1	Allatostatin-B_type	Feeding	10.1021/ac902778d; 10.1016/j.peptides.2012.05.007; 10.1021/pr060603v; 10.1016/j.ygcen.2008.01.009; 10.1016/j.ygcen.2012.12.008; 10.1021/acschemneuro.1c00007	N,N-dimethyl leucines as novel isobaric tandem mass tags for quantitative proteomics and peptidomics.; Mass spectrometric elucidation of the neuropeptidome of a crustacean neuroendocrine organ.; Imaging mass spectrometry of neuropeptides in decapod crustacean neuronal tissues.; Mass spectral characterization of peptide transmitters/hormones in the nervous system and neuroendocrine organs of the American lobster Homarus americanus.; Mass spectrometric characterization of the neuropeptidome of the ghost crab Ocypode ceratophthalma (Brachyura, Ocypodidae).; Mass Spectrometry Quantification, Localization, and Discovery of Feeding-Related Neuropeptides in <i>Cancer borealis</i>.
(12PlexDiLeu)YPSGFLGM(Oxidation)R(Amidated)	YPSGFLGMR	0	0	0	0	1	1	Tachykinin	Copper toxicity; Feeding	10.1021/cn200042p; 10.1021/acschemneuro.1c00007; 10.1021/acs.chemrestox.0c00521	Discovery and functional study of a novel crustacean tachykinin neuropeptide.; Mass Spectrometry Quantification, Localization, and Discovery of Feeding-Related Neuropeptides in <i>Cancer borealis</i>.; Mass Spectrometric Profiling of Neuropeptides in Response to Copper Toxicity via Isobaric Tagging.
(12PlexDiLeu)AGPYEFGL	AGPYEFGL	0	1	0	0	1	2	Allatostatin-A_type	Neuromodulation	10.1016/S0196-9781(02)00035-9	Allatostatins of the tiger prawn, Penaeus monodon (Crustacea: Penaeidea)
(12PlexDiLeu)SDRNYLRF(Amidated)	SDRNYLRF	0	0	0	0	1	1	RFamide	Feeding	10.1021/pr900736t; 10.1021/acschemneuro.1c00007	Mass spectral analysis of neuropeptide expression and distribution in the nervous system of the lobster Homarus americanus.; Mass Spectrometry Quantification, Localization, and Discovery of Feeding-Related Neuropeptides in <i>Cancer borealis</i>.
(12PlexDiLeu)ARGYDFGL(Amidated)	ARGYDFGL	0	0	0	0	1	1	Allatostatin-A_type	0	10.1016/j.peptides.2012.05.007	Mass spectrometric elucidation of the neuropeptidome of a crustacean neuroendocrine organ.
(12PlexDiLeu)LFDDFLRF	LFDDFLRF	0	0	0	0	1	1	RFamide	Hypercapnia stress; Hypoxia	10.1021/jasms.9b00107	A Simple and Effective Sample Preparation Strategy for MALDI-MS Imaging of Neuropeptide Changes in the Crustacean Brain Due to Hypoxia and Hypercapnia Stress
(12PlexDiLeu)YPSGFLGMR(Amidated)	YPSGFLGMR	0	0	0	0	1	1	Tachykinin	Copper toxicity; Feeding	10.1021/cn200042p; 10.1021/acschemneuro.1c00007; 10.1021/acs.chemrestox.0c00521	Discovery and functional study of a novel crustacean tachykinin neuropeptide.; Mass Spectrometry Quantification, Localization, and Discovery of Feeding-Related Neuropeptides in <i>Cancer borealis</i>.; Mass Spectrometric Profiling of Neuropeptides in Response to Copper Toxicity via Isobaric Tagging.
(12PlexDiLeu)DDNFLRF	DDNFLRF	0	0	1	0	1	2	RFamide	0	10.1016/j.peptides.2012.05.007	Mass spectrometric elucidation of the neuropeptidome of a crustacean neuroendocrine organ.
(12PlexDiLeu)TSWFK(12PlexDiLeu)FQGSW(Amidated)	TSWFKFQGSW	0	0	0	0	1	1	Allatostatin-B_type	0	10.1021/ac800798h	Combining microdialysis, NanoLC-MS, and MALDI-TOF/TOF to detect neuropeptides secreted in the crab, Cancer borealis.
(12PlexDiLeu)SGFLGMR(Amidated)	SGFLGMR	1	1	0	0	1	3	Tachykinin	Neuromodulation; Feeding	10.1242/jeb.200.17.2279; 10.1046/j.1471-4159.2003.02031.x; 10.1016/j.ygcen.2009.01.015; 10.1016/j.ygcen.2008.01.009; 10.1016/j.ygcen.2012.12.008; 10.1021/acschemneuro.1c00007	Two novel tachykinin-related peptides from the nervous system of the crab Cancer borealis.; Mass spectrometric investigation of the neuropeptide complement and release in the pericardial organs of the crab, Cancer borealis.; Characterization of the Carcinus maenas neuropeptidome by mass spectrometry and functional genomics.; Mass spectral characterization of peptide transmitters/hormones in the nervous system and neuroendocrine organs of the American lobster Homarus americanus.; Mass spectrometric characterization of the neuropeptidome of the ghost crab Ocypode ceratophthalma (Brachyura, Ocypodidae); Mass Spectrometry Quantification, Localization, and Discovery of Feeding-Related Neuropeptides in <i>Cancer borealis</i>..
(12PlexDiLeu)NFDEIDRSSFG(Amidated)	NFDEIDRSSFG	0	0	0	0	1	1	Orcokinin	pH	10.1021/acs.jproteome.9b00026; 10.1007/s13361-015-1265-0; 10.1002/jssc.201200051; 10.1021/pr200391g; 10.1016/j.ygcen.2009.01.015; 10.1016/j.ygcen.2012.12.008; 10.1016/j.peptides.2012.05.007; 10.1016/j.bbrc.2005.09.111; 10.1007/s13361-015-1265-0	Multifaceted Mass Spectrometric Investigation of Neuropeptide Changes in Atlantic Blue Crab, Callinectes sapidus, in Response to Low pH Stress.; High Throughput In Situ DDA Analysis of Neuropeptides by Coupling Novel Multiplex Mass Spectrometric Imaging (MSI) with Gas-Phase Fractionation.; Neuropeptide analysis with liquid chromatography-capillary electrophoresis-mass spectrometric imaging.; Discovery and characterization of the Crustacean hyperglycemic hormone precursor related peptides (CPRP) and orcokinin neuropeptides in the sinus glands of the blue crab Callinectes sapidus using multiple tandem mass spectrometry techniques.; Characterization of the Carcinus maenas neuropeptidome by mass spectrometry and functional genomics.; Mass spectrometric characterization of the neuropeptidome of the ghost crab Ocypode ceratophthalma (Brachyura, Ocypodidae).; Mass spectrometric elucidation of the neuropeptidome of a crustacean neuroendocrine organ.; Identification of neuropeptides from the decapod crustacean sinus glands using nanoscale liquid chromatography tandem mass spectrometry; High Throughput In Situ DDA Analysis of Neuropeptides by Coupling Novel Multiplex Mass Spectrometric Imaging (MSI) with Gas-Phase Fractionation.
(12PlexDiLeu)Q(Gln->pyro-Glu)RTYSFGL(Amidated)	QRTYSFGL	0	0	0	0	1	1
(12PlexDiLeu)GHRNFLRF	GHRNFLRF	0	1	0	0	1	2	RFamide	Feeding	10.1021/pr200391g; 10.1021/acschemneuro.1c00007	Discovery and characterization of the Crustacean hyperglycemic hormone precursor related peptides (CPRP) and orcokinin neuropeptides in the sinus glands of the blue crab Callinectes sapidus using multiple tandem mass spectrometry techniques.; Mass Spectrometry Quantification, Localization, and Discovery of Feeding-Related Neuropeptides in <i>Cancer borealis</i>.
(12PlexDiLeu)PSAYSFGL(Amidated)	PSAYSFGL	0	0	0	0	1	1	Allatostatin-A_type	Neuromodulation	10.1016/S0196-9781(02)00035-9	Allatostatins of the tiger prawn, Penaeus monodon (Crustacea: Penaeidea)
(12PlexDiLeu)ELYAFPRV(Amidated)	ELYAFPRV	1	1	1	0	1	4
(12PlexDiLeu)FYSQRY	FYSQRY	0	0	0	0	1	1	RYamide	Feeding	10.1016/j.peptides.2012.05.007; 10.1021/pr060603v; 10.1016/j.ygcen.2009.01.015; 10.1016/j.ygcen.2012.12.008; 10.1021/acschemneuro.1c00007	Mass spectrometric elucidation of the neuropeptidome of a crustacean neuroendocrine organ.; Imaging mass spectrometry of neuropeptides in decapod crustacean neuronal tissues.; Characterization of the Carcinus maenas neuropeptidome by mass spectrometry and functional genomics.; Mass spectrometric characterization of the neuropeptidome of the ghost crab Ocypode ceratophthalma (Brachyura, Ocypodidae).; Mass Spectrometry Quantification, Localization, and Discovery of Feeding-Related Neuropeptides in <i>Cancer borealis</i>.
(12PlexDiLeu)GGSLYSFGL	GGSLYSFGL	0	0	0	0	1	1	Allatostatin-A_type	Copper toxicity	10.1046/j.1471-4159.2003.02031.x; 10.1021/acs.chemrestox.0c00521	Mass spectrometric investigation of the neuropeptide complement and release in the pericardial organs of the crab, Cancer borealis.; Mass Spectrometric Profiling of Neuropeptides in Response to Copper Toxicity via Isobaric Tagging.
(12PlexDiLeu)PDMYGFGL	PDMYGFGL	0	0	0	0	1	1	Allatostatin-A_type	0	10.1016/S0196-9781(02)00035-9.; 10.1021/acs.jproteome.3c00758.	HyPep: An Open-Source Software for Identification and Discovery of Neuropeptides Using Sequence Homology Search.; EndoGenius: Optimized Neuropeptide Identification from Mass Spectrometry Datasets.
(12PlexDiLeu)Q(Gln->pyro-Glu)RTYSFGL	QRTYSFGL	0	0	0	0	1	1
(12PlexDiLeu)SGFLGMR	SGFLGMR	1	0	1	0	1	3	Tachykinin	Neuromodulation; Feeding	10.1242/jeb.200.17.2279; 10.1046/j.1471-4159.2003.02031.x; 10.1016/j.ygcen.2009.01.015; 10.1016/j.ygcen.2008.01.009; 10.1016/j.ygcen.2012.12.008; 10.1021/acschemneuro.1c00007	Two novel tachykinin-related peptides from the nervous system of the crab Cancer borealis.; Mass spectrometric investigation of the neuropeptide complement and release in the pericardial organs of the crab, Cancer borealis.; Characterization of the Carcinus maenas neuropeptidome by mass spectrometry and functional genomics.; Mass spectral characterization of peptide transmitters/hormones in the nervous system and neuroendocrine organs of the American lobster Homarus americanus.; Mass spectrometric characterization of the neuropeptidome of the ghost crab Ocypode ceratophthalma (Brachyura, Ocypodidae); Mass Spectrometry Quantification, Localization, and Discovery of Feeding-Related Neuropeptides in <i>Cancer borealis</i>..
(12PlexDiLeu)APQGNFLRF(Amidated)	APQGNFLRF	1	1	1	0	1	4	RFamide	Salinity	10.1016/j.peptides.2012.05.007; 10.1016/j.ygcen.2009.01.015; 10.1002/pmic.201500256	Mass spectrometric elucidation of the neuropeptidome of a crustacean neuroendocrine organ.; Characterization of the Carcinus maenas neuropeptidome by mass spectrometry and functional genomics.; Expression and distribution of neuropeptides in the nervous system of the crab Carcinus maenas and their roles in environmental stress.
(12PlexDiLeu)YEQDFLRF(Amidated)	YEQDFLRF	0	0	0	0	1	1	RFamide	0	10.1016/j.peptides.2012.05.007	Mass spectrometric elucidation of the neuropeptidome of a crustacean neuroendocrine organ.
(12PlexDiLeu)QRPYSFGL(Amidated)	QRPYSFGL	0	0	0	0	1	1
(12PlexDiLeu)SGHYAFGL(Amidated)	SGHYAFGL	0	1	0	0	1	2	Allatostatin-A_type	Neuromodulation	10.1016/S0196-9781(02)00035-9	Allatostatins of the tiger prawn, Penaeus monodon (Crustacea: Penaeidea)
(12PlexDiLeu)SDRNFLRF	SDRNFLRF	0	0	0	0	1	1	RFamide	0	10.1021/ac800798h	Combining microdialysis, NanoLC-MS, and MALDI-TOF/TOF to detect neuropeptides secreted in the crab, Cancer borealis.
(12PlexDiLeu)LFDDFLRF(Amidated)	LFDDFLRF	1	0	0	0	1	2	RFamide	Hypercapnia stress; Hypoxia	10.1021/jasms.9b00107	A Simple and Effective Sample Preparation Strategy for MALDI-MS Imaging of Neuropeptide Changes in the Crustacean Brain Due to Hypoxia and Hypercapnia Stress
(12PlexDiLeu)TRPYSFGL(Amidated)	TRPYSFGL	0	0	0	0	1	1	Allatostatin-A_type	0	10.1016/j.peptides.2012.05.007; 10.1016/j.ygcen.2009.01.015; 10.1016/j.ygcen.2012.12.008	Mass spectrometric elucidation of the neuropeptidome of a crustacean neuroendocrine organ.; Characterization of the Carcinus maenas neuropeptidome by mass spectrometry and functional genomics.; Mass spectrometric characterization of the neuropeptidome of the ghost crab Ocypode ceratophthalma (Brachyura, Ocypodidae).
(12PlexDiLeu)LPM(Oxidation)YNFGL(Amidated)	LPMYNFGL	1	0	0	0	1	2	Allatostatin-A_type	Feeding	10.1021/acschemneuro.1c00007	Mass Spectrometry Quantification, Localization, and Discovery of Feeding-Related Neuropeptides in <i>Cancer borealis</i>.
(12PlexDiLeu)PSM(Oxidation)YAFGL(Amidated)	PSMYAFGL	0	0	0	0	1	1
(12PlexDiLeu)DEEEEEEDSI	DEEEEEEDSI	0	0	0	0	1	1
(12PlexDiLeu)FSGTYNFGL(Amidated)	FSGTYNFGL	1	1	0	0	1	3	Allatostatin-A_type	0	10.1016/j.peptides.2012.05.007	Mass spectrometric elucidation of the neuropeptidome of a crustacean neuroendocrine organ.
(12PlexDiLeu)TPHTYSFGL	TPHTYSFGL	0	1	0	0	1	2	Allatostatin-A_type	Copper toxicity	10.1021/acs.chemrestox.0c00521	Mass Spectrometric Profiling of Neuropeptides in Response to Copper Toxicity via Isobaric Tagging.
(12PlexDiLeu)GGAYSFGL(Amidated)	GGAYSFGL	1	1	0	0	1	3	Allatostatin-A_type	Feeding	10.1021/acschemneuro.1c00007	Mass Spectrometry Quantification, Localization, and Discovery of Feeding-Related Neuropeptides in <i>Cancer borealis</i>.
(12PlexDiLeu)PDM(Oxidation)YAFGL(Amidated)	PDMYAFGL	0	0	0	0	1	1	Allatostatin-A_type	0	10.1021/ac800798h; 10.1111/j.1432-1033.1997.00727.x; 10.1016/j.ygcen.2016.08.002	Combining microdialysis, NanoLC-MS, and MALDI-TOF/TOF to detect neuropeptides secreted in the crab, Cancer borealis.; Isolation and identification of multiple neuropeptides of the allatostatin superfamily in the shore crab Carcinus maenas.; Peptidergic signaling in the crab Cancer borealis: Tapping the power of transcriptomics for neuropeptidome expansion.
(12PlexDiLeu)ASNNLRF	ASNNLRF	1	1	1	0	1	4	RFamide	0	10.1021/jasms.0c00191	Neuropeptidomic Profiling and Localization in the Crustacean Cardiac Ganglion Using Mass Spectrometry Imaging with Multiple Platforms.
(12PlexDiLeu)TGPYAFGL(Amidated)	TGPYAFGL	0	1	0	0	1	2	Allatostatin-A_type	Olfactory systems	10.1002/cne.20903; 10.1016/j.ygcen.2016.11.001	Characteristic expression patterns of allatostatin-like peptide, FMRFamide-related peptide, orcokinin, tachykinin-related peptide, and SIFamide in the olfactory system of crayfish Procambarus clarkii; Prediction of a neuropeptidome for the eyestalk ganglia of the lobster Homarus americanus using a tissue-specific de novo assembled transcriptome.
(12PlexDiLeu)SDM(Oxidation)YSFGL(Amidated)	SDMYSFGL	1	1	0	0	1	3	Allatostatin-A_type	Copper toxicity; Feeding	10.1016/j.peptides.2012.05.007; 10.1111/j.1432-1033.1997.00727.x; 10.1016/j.ygcen.2012.12.008; 10.1021/acschemneuro.1c00007; 10.1021/acs.chemrestox.0c00521	Mass spectrometric elucidation of the neuropeptidome of a crustacean neuroendocrine organ.; Isolation and identification of multiple neuropeptides of the allatostatin superfamily in the shore crab Carcinus maenas.; Mass spectrometric characterization of the neuropeptidome of the ghost crab Ocypode ceratophthalma (Brachyura, Ocypodidae).; Mass Spectrometry Quantification, Localization, and Discovery of Feeding-Related Neuropeptides in <i>Cancer borealis</i>.; Mass Spectrometric Profiling of Neuropeptides in Response to Copper Toxicity via Isobaric Tagging.
(12PlexDiLeu)ERAYSFGL(Amidated)	ERAYSFGL	0	0	0	0	1	1	Allatostatin-A_type	0	10.1016/j.peptides.2012.05.007; 10.1021/pr060603v; 10.1021/pr900736t	Mass spectrometric elucidation of the neuropeptidome of a crustacean neuroendocrine organ.; Imaging mass spectrometry of neuropeptides in decapod crustacean neuronal tissues.; Mass spectral analysis of neuropeptide expression and distribution in the nervous system of the lobster Homarus americanus.
(12PlexDiLeu)QRDYSFGL	QRDYSFGL	0	0	0	0	1	1	Allatostatin-A_type	0	10.1021/jasms.0c00191	Neuropeptidomic Profiling and Localization in the Crustacean Cardiac Ganglion Using Mass Spectrometry Imaging with Multiple Platforms.
(12PlexDiLeu)SRQYSFGL	SRQYSFGL	0	1	0	0	1	2	Allatostatin-A_type	Olfactory systems	10.1002/cne.20903	Characteristic expression patterns of allatostatin-like peptide, FMRFamide-related peptide, orcokinin, tachykinin-related peptide, and SIFamide in the olfactory system of crayfish Procambarus clarkii
(12PlexDiLeu)GHRNFLRF(Amidated)	GHRNFLRF	0	0	0	0	1	1	RFamide	Feeding	10.1021/pr200391g; 10.1021/acschemneuro.1c00007	Discovery and characterization of the Crustacean hyperglycemic hormone precursor related peptides (CPRP) and orcokinin neuropeptides in the sinus glands of the blue crab Callinectes sapidus using multiple tandem mass spectrometry techniques.; Mass Spectrometry Quantification, Localization, and Discovery of Feeding-Related Neuropeptides in <i>Cancer borealis</i>.
RSAQGLGK(12PlexDiLeu)MER	RSAQGLGKMER	0	0	0	0	1	1	CPRP	0	10.1021/pr801047v	Expanding the Crustacean neuropeptidome using a multifaceted mass spectrometric approach.
(12PlexDiLeu)AAGLQNYDFG(Amidated)	AAGLQNYDFG	0	0	0	0	1	1	Allatostatin-A_type	0	10.1016/j.peptides.2012.05.007	Mass spectrometric elucidation of the neuropeptidome of a crustacean neuroendocrine organ.
(12PlexDiLeu)PADLYEFGL(Amidated)	PADLYEFGL	0	1	0	0	1	2	Allatostatin-A_type	0	10.1016/j.ygcen.2009.01.015; 10.1016/j.ygcen.2016.08.002	Characterization of the Carcinus maenas neuropeptidome by mass spectrometry and functional genomics.; Peptidergic signaling in the crab Cancer borealis: Tapping the power of transcriptomics for neuropeptidome expansion.
(12PlexDiLeu)DRPYSFGL(Amidated)	DRPYSFGL	0	1	0	0	1	2	Allatostatin-A_type	Feeding	10.1021/acschemneuro.1c00007	Mass Spectrometry Quantification, Localization, and Discovery of Feeding-Related Neuropeptides in <i>Cancer borealis</i>.
(12PlexDiLeu)HSPSSASYDFGL(Amidated)	HSPSSASYDFGL	0	0	0	0	1	1	Allatostatin-A_type	Feeding	10.1021/acschemneuro.1c00007	Mass Spectrometry Quantification, Localization, and Discovery of Feeding-Related Neuropeptides in <i>Cancer borealis</i>.
(12PlexDiLeu)SSGQYAFGL	SSGQYAFGL	0	1	0	0	1	2	Allatostatin-A_type	Feeding	10.1016/j.peptides.2012.05.007; 10.1021/acschemneuro.1c00007	Mass spectrometric elucidation of the neuropeptidome of a crustacean neuroendocrine organ.; Mass Spectrometry Quantification, Localization, and Discovery of Feeding-Related Neuropeptides in <i>Cancer borealis</i>.
(12PlexDiLeu)TVAYGFGL(Amidated)	TVAYGFGL	1	1	0	0	1	3	Allatostatin-A_type	Hypercapnia stress; Hypoxia	10.1021/jasms.9b00107	A Simple and Effective Sample Preparation Strategy for MALDI-MS Imaging of Neuropeptide Changes in the Crustacean Brain Due to Hypoxia and Hypercapnia Stress; A Simple and Effective Sample Preparation Strategy for MALDI-MS Imaging of Neuropeptide Changes in the Crustacean Brain Due to Hypoxia and Hypercapnia Stress
(12PlexDiLeu)NYDKNFLRF	NYDKNFLRF	0	0	0	0	1	1	RFamide	0	10.1016/S0196-9781(02)00035-9.; 10.1021/acs.jproteome.3c00758.	HyPep: An Open-Source Software for Identification and Discovery of Neuropeptides Using Sequence Homology Search.; EndoGenius: Optimized Neuropeptide Identification from Mass Spectrometry Datasets.
(12PlexDiLeu)SGAYSFGL(Amidated)	SGAYSFGL	1	0	0	0	1	2	Allatostatin-A_type	Copper toxicity	10.1021/acs.chemrestox.0c00521	Mass Spectrometric Profiling of Neuropeptides in Response to Copper Toxicity via Isobaric Tagging.
TGWNK(12PlexDiLeu)FQGSW	TGWNKFQGSW	0	0	0	0	1	1	Allatostatin-B_type	Copper toxicity	10.1016/j.peptides.2012.05.007; 10.1021/acs.chemrestox.0c00521	Mass spectrometric elucidation of the neuropeptidome of a crustacean neuroendocrine organ.; Mass Spectrometric Profiling of Neuropeptides in Response to Copper Toxicity via Isobaric Tagging.
(12PlexDiLeu)QRTYSFGL(Amidated)	QRTYSFGL	0	0	0	0	1	1
(12PlexDiLeu)QRTYSFGL	QRTYSFGL	0	0	0	0	1	1
(12PlexDiLeu)NTGMATLCR(Amidated)	NTGMATLCR	0	0	0	0	1	1	MIH	Feeding	10.1074/mcp.M112.020537; 10.1021/acschemneuro.1c00007	High-definition de novo sequencing of crustacean hyperglycemic hormone (CHH)-family neuropeptides.; High-definition de novo sequencing of crustacean hyperglycemic hormone (CHH)-family neuropeptides.; Mass Spectrometry Quantification, Localization, and Discovery of Feeding-Related Neuropeptides in <i>Cancer borealis</i>.
RSAQGM(Oxidation)GK(12PlexDiLeu)MEHLL	RSAQGMGKMEHLL	0	0	0	0	1	1	CPRP	Neuromodulation	10.1002/cne.20773	Hormone complement of the Cancer productus sinus gland and pericardial organ: An anatomical and mass spectrometric investigation
(12PlexDiLeu)TPSYAFGL(Amidated)	TPSYAFGL	0	0	0	0	1	1	Allatostatin-A_type	0	10.1016/j.ygcen.2008.01.009	Mass spectral characterization of peptide transmitters/hormones in the nervous system and neuroendocrine organs of the American lobster Homarus americanus.
LK(12PlexDiLeu)AYDFGL(Amidated)	LKAYDFGL	0	1	0	0	1	2	Allatostatin-A_type	0	10.1016/j.ygcen.2009.01.015	Characterization of the Carcinus maenas neuropeptidome by mass spectrometry and functional genomics.
(12PlexDiLeu)AAPYAFGL	AAPYAFGL	0	1	0	0	1	2	Allatostatin-A_type	Hypercapnia stress; Hypoxia	10.1016/j.ygcen.2009.01.015; 10.1021/jasms.9b00107	Characterization of the Carcinus maenas neuropeptidome by mass spectrometry and functional genomics.; A Simple and Effective Sample Preparation Strategy for MALDI-MS Imaging of Neuropeptide Changes in the Crustacean Brain Due to Hypoxia and Hypercapnia Stress
(12PlexDiLeu)RNMYSFGL	RNMYSFGL	0	0	0	0	1	1	Allatostatin-A_type	0	10.1016/j.peptides.2012.05.007	Mass spectrometric elucidation of the neuropeptidome of a crustacean neuroendocrine organ.
(12PlexDiLeu)GAHKNYLRF	GAHKNYLRF	0	0	1	0	1	2	RFamide	Developmental stages; Feeding; Temperature	10.1021/ac200708f; 10.1021/ac800382t; 10.1016/j.peptides.2012.05.007; 10.1016/j.jasms.2008.12.007; 10.1016/j.ygcen.2009.01.015; 10.1021/cn200107v; 10.1016/j.ygcen.2012.12.008; 10.1021/acschemneuro.1c00007; 10.1021/pr500742q; 10.1021/pr060603v; 10.1016/j.ygcen.2016.11.001	Advancing matrix-assisted laser desorption/ionization-mass spectrometric imaging for capillary electrophoresis analysis of peptides.; Enhanced neuropeptide profiling via capillary electrophoresis off-line coupled with MALDI FTMS.; Mass spectrometric elucidation of the neuropeptidome of a crustacean neuroendocrine organ.; Measurement of neuropeptides in crustacean hemolymph via MALDI mass spectrometry.; Characterization of the Carcinus maenas neuropeptidome by mass spectrometry and functional genomics.; Mass spectral charting of neuropeptidomic expression in the stomatogastric ganglion at multiple developmental stages of the lobster Homarus americanus.; Mass spectrometric characterization of the neuropeptidome of the ghost crab Ocypode ceratophthalma (Brachyura, Ocypodidae).; Mass Spectrometry Quantification, Localization, and Discovery of Feeding-Related Neuropeptides in <i>Cancer borealis</i>.; Quantitative neuropeptidomics study of the effects of temperature change in the crab Cancer borealis.; Imaging mass spectrometry of neuropeptides in decapod crustacean neuronal tissues.; Prediction of a neuropeptidome for the eyestalk ganglia of the lobster Homarus americanus using a tissue-specific de novo assembled transcriptome.
(12PlexDiLeu)EFLRF(Amidated)	EFLRF	1	1	1	0	1	4	RFamide	Feeding	10.1021/acschemneuro.1c00007; 10.1021/jasms.0c00191	Mass Spectrometry Quantification, Localization, and Discovery of Feeding-Related Neuropeptides in <i>Cancer borealis</i>.; Neuropeptidomic Profiling and Localization in the Crustacean Cardiac Ganglion Using Mass Spectrometry Imaging with Multiple Platforms.
(12PlexDiLeu)QRAYSFGL	QRAYSFGL	0	1	0	0	1	2	Allatostatin-A_type	Feeding	10.1021/acschemneuro.1c00007	Mass Spectrometry Quantification, Localization, and Discovery of Feeding-Related Neuropeptides in <i>Cancer borealis</i>.
(12PlexDiLeu)K(12PlexDiLeu)LPYSFGL(Amidated)	KLPYSFGL	1	0	0	0	1	2	Allatostatin-A_type	0	10.1016/j.ygcen.2009.01.015	Characterization of the Carcinus maenas neuropeptidome by mass spectrometry and functional genomics.
(12PlexDiLeu)QRPYSFGL	QRPYSFGL	0	0	0	0	1	1
(12PlexDiLeu)QNMYSFGL(Amidated)	QNMYSFGL	0	0	0	0	1	1	Allatostatin-A_type	Neuromodulation	10.1016/S0196-9781(02)00035-9; 10.1016/s0006-291x(03)01426-8	Allatostatins of the tiger prawn, Penaeus monodon (Crustacea: Penaeidea); Neuropeptidomic analysis of the brain and thoracic ganglion from the Jonah crab, Cancer borealis.
(12PlexDiLeu)GQYAFGL	GQYAFGL	1	1	0	0	1	3	Allatostatin-A_type	0	10.1016/j.peptides.2005.11.015	Molecular cloning and characterization of FGLamide allatostatin gene from the prawn, Macrobrachium rosenbergii
(12PlexDiLeu)SSRFVGGSRY(Amidated)	SSRFVGGSRY	0	0	0	0	1	1	RYamide	Feeding	10.1016/j.peptides.2012.05.007; 10.1021/pr060603v; 10.1016/j.ygcen.2009.01.015; 10.1016/j.ygcen.2012.12.008; 10.1021/acschemneuro.1c00007	Mass spectrometric elucidation of the neuropeptidome of a crustacean neuroendocrine organ.; Imaging mass spectrometry of neuropeptides in decapod crustacean neuronal tissues.; Characterization of the Carcinus maenas neuropeptidome by mass spectrometry and functional genomics.; Mass spectrometric characterization of the neuropeptidome of the ghost crab Ocypode ceratophthalma (Brachyura, Ocypodidae).; Mass Spectrometry Quantification, Localization, and Discovery of Feeding-Related Neuropeptides in <i>Cancer borealis</i>.
RSAQGMGK(12PlexDiLeu)M(Oxidation)EHLL	RSAQGMGKMEHLL	1	0	0	0	1	2	CPRP	Neuromodulation	10.1002/cne.20773	Hormone complement of the Cancer productus sinus gland and pericardial organ: An anatomical and mass spectrometric investigation
AHK(12PlexDiLeu)NFLRF	AHKNFLRF	0	0	0	0	1	1	RFamide	Hypercapnia stress; Hypoxia	10.1016/j.peptides.2012.05.007; 10.1016/j.ygcen.2012.12.008; 10.1021/jasms.9b00107	Mass spectrometric elucidation of the neuropeptidome of a crustacean neuroendocrine organ.; Mass spectrometric characterization of the neuropeptidome of the ghost crab Ocypode ceratophthalma (Brachyura, Ocypodidae).; A Simple and Effective Sample Preparation Strategy for MALDI-MS Imaging of Neuropeptide Changes in the Crustacean Brain Due to Hypoxia and Hypercapnia Stress
(12PlexDiLeu)Q(Gln->pyro-Glu)WYRESLY	QWYRESLY	0	1	0	0	1	2
(12PlexDiLeu)GRLSGREGM(Oxidation)A	GRLSGREGMA	0	0	0	0	1	1
(12PlexDiLeu)TNWNKFQGSW	TNWNKFQGSW	0	0	0	0	1	1	Allatostatin-B_type	Developmental stages; Feeding	10.1021/cn200107v; 10.1021/acschemneuro.1c00007; 10.1016/j.ygcen.2016.11.001s	Mass spectral charting of neuropeptidomic expression in the stomatogastric ganglion at multiple developmental stages of the lobster Homarus americanus.; Mass Spectrometry Quantification, Localization, and Discovery of Feeding-Related Neuropeptides in <i>Cancer borealis</i>.; Prediction of a neuropeptidome for the eyestalk ganglia of the lobster Homarus americanus using a tissue-specific de novo assembled transcriptome.
(12PlexDiLeu)TNFAFAPRP	TNFAFAPRP	0	1	0	0	1	2	Pyrokinin	Feeding	10.1021/acschemneuro.1c00007	Mass Spectrometry Quantification, Localization, and Discovery of Feeding-Related Neuropeptides in <i>Cancer borealis</i>.
TNWNK(12PlexDiLeu)FQGSW	TNWNKFQGSW	0	0	0	0	1	1	Allatostatin-B_type	Developmental stages; Feeding	10.1021/cn200107v; 10.1021/acschemneuro.1c00007; 10.1016/j.ygcen.2016.11.001s	Mass spectral charting of neuropeptidomic expression in the stomatogastric ganglion at multiple developmental stages of the lobster Homarus americanus.; Mass Spectrometry Quantification, Localization, and Discovery of Feeding-Related Neuropeptides in <i>Cancer borealis</i>.; Prediction of a neuropeptidome for the eyestalk ganglia of the lobster Homarus americanus using a tissue-specific de novo assembled transcriptome.
GPK(12PlexDiLeu)NFLRF	GPKNFLRF	0	1	0	0	1	2	RFamide	0	10.1016/S0196-9781(02)00035-9.; 10.1021/acs.jproteome.3c00758.	HyPep: An Open-Source Software for Identification and Discovery of Neuropeptides Using Sequence Homology Search.; EndoGenius: Optimized Neuropeptide Identification from Mass Spectrometry Datasets.
(12PlexDiLeu)M(Oxidation)PYLRF(Amidated)	MPYLRF	0	0	0	0	1	1	RFamide	Feeding	10.1021/acschemneuro.1c00007	Mass Spectrometry Quantification, Localization, and Discovery of Feeding-Related Neuropeptides in <i>Cancer borealis</i>.
(12PlexDiLeu)NVGSHGFLRF(Amidated)	NVGSHGFLRF	0	0	0	0	1	1	RFamide	0	10.1016/j.peptides.2012.05.007	Mass spectrometric elucidation of the neuropeptidome of a crustacean neuroendocrine organ.
(12PlexDiLeu)QEDVGFS(Amidated)	QEDVGFS	0	1	1	0	1	3	Allatostatin-A_type	0	10.1016/j.ygcen.2016.08.002	Peptidergic signaling in the crab Cancer borealis: Tapping the power of transcriptomics for neuropeptidome expansion
(12PlexDiLeu)E(Glu->pyro-Glu)LYAFPRV	ELYAFPRV	0	1	0	0	1	2
(12PlexDiLeu)APQGNFLRF	APQGNFLRF	0	0	0	0	1	1	RFamide	Salinity	10.1016/j.peptides.2012.05.007; 10.1016/j.ygcen.2009.01.015; 10.1002/pmic.201500256	Mass spectrometric elucidation of the neuropeptidome of a crustacean neuroendocrine organ.; Characterization of the Carcinus maenas neuropeptidome by mass spectrometry and functional genomics.; Expression and distribution of neuropeptides in the nervous system of the crab Carcinus maenas and their roles in environmental stress.
(12PlexDiLeu)EIDRSGFGFA(Amidated)	EIDRSGFGFA	0	0	0	0	1	1	Orcokinin	Feeding; Neuromodulation	10.1021/acschemneuro.1c00007; 10.1016/j.chroma.2011.05.072; 10.1016/j.peptides.2009.10.007; 10.1016/j.jasms.2009.01.017; 10.1002/rcm.7037; 10.1021/pr200391g; 10.1016/j.ygcen.2009.01.015; 10.1021/pr801047v; 10.1016/j.peptides.2012.05.007; 10.1016/j.ygcen.2012.12.008; 10.1021/acschemneuro.1c00007	Mass Spectrometry Quantification, Localization, and Discovery of Feeding-Related Neuropeptides in <i>Cancer borealis</i>.; Membrane-assisted capillary isoelectric focusing coupling with matrix-assisted laser desorption/ionization-Fourier transform mass spectrometry for neuropeptide analysis.; Combining in silico transcriptome mining and biological mass spectrometry for neuropeptide discovery in the Pacific white shrimp Litopenaeus vannamei.; Three dimensional mapping of neuropeptides and lipids in crustacean brain by mass spectral imaging.; In situ identification and mapping of neuropeptides from the stomatogastric nervous system of Cancer borealis.; Discovery and characterization of the Crustacean hyperglycemic hormone precursor related peptides (CPRP) and orcokinin neuropeptides in the sinus glands of the blue crab Callinectes sapidus using multiple tandem mass spectrometry techniques.; Characterization of the Carcinus maenas neuropeptidome by mass spectrometry and functional genomics.; Expanding the Crustacean neuropeptidome using a multifaceted mass spectrometric approach.; Mass spectrometric elucidation of the neuropeptidome of a crustacean neuroendocrine organ.; Mass spectrometric characterization of the neuropeptidome of the ghost crab Ocypode ceratophthalma (Brachyura, Ocypodidae).; Mass Spectrometry Quantification, Localization, and Discovery of Feeding-Related Neuropeptides in <i>Cancer borealis</i>.
(12PlexDiLeu)GFLGMR(Amidated)	GFLGMR	1	1	0	0	1	3	Tachykinin	0	10.1021/ac800798h	Combining microdialysis, NanoLC-MS, and MALDI-TOF/TOF to detect neuropeptides secreted in the crab, Cancer borealis.
(12PlexDiLeu)RCNNLLGDQ	RCNNLLGDQ	0	0	0	0	1	1
(12PlexDiLeu)NVYSFGL	NVYSFGL	1	0	1	0	1	3	Allatostatin-A_type	Feeding	10.1016/j.peptides.2012.05.007; 10.1021/acschemneuro.1c00007; 10.1021/jasms.0c00191	Mass spectrometric elucidation of the neuropeptidome of a crustacean neuroendocrine organ.; Mass Spectrometry Quantification, Localization, and Discovery of Feeding-Related Neuropeptides in <i>Cancer borealis</i>.; Neuropeptidomic Profiling and Localization in the Crustacean Cardiac Ganglion Using Mass Spectrometry Imaging with Multiple Platforms.
(12PlexDiLeu)KM(Oxidation)YDFGL	KMYDFGL	0	0	0	0	1	1
(12PlexDiLeu)DGPYSFGL(Amidated)	DGPYSFGL	1	0	0	0	1	2	Allatostatin-A_type	Copper toxicity	10.1016/j.peptides.2012.05.007; 10.1016/j.ygcen.2012.12.008; 10.1021/acs.chemrestox.0c00521	Mass spectrometric elucidation of the neuropeptidome of a crustacean neuroendocrine organ.; Mass spectrometric characterization of the neuropeptidome of the ghost crab Ocypode ceratophthalma (Brachyura, Ocypodidae).; Mass Spectrometric Profiling of Neuropeptides in Response to Copper Toxicity via Isobaric Tagging.
(12PlexDiLeu)PDMYGFGL(Amidated)	PDMYGFGL	0	0	0	0	1	1	Allatostatin-A_type	0	10.1016/S0196-9781(02)00035-9.; 10.1021/acs.jproteome.3c00758.	HyPep: An Open-Source Software for Identification and Discovery of Neuropeptides Using Sequence Homology Search.; EndoGenius: Optimized Neuropeptide Identification from Mass Spectrometry Datasets.
(12PlexDiLeu)TDGFAFSPRL	TDGFAFSPRL	0	1	0	0	1	2	Pyrokinin	0	10.1016/j.ygcen.2012.12.008	Mass spectrometric characterization of the neuropeptidome of the ghost crab Ocypode ceratophthalma (Brachyura, Ocypodidae).
(12PlexDiLeu)E(Glu->pyro-Glu)NRNFLRF	ENRNFLRF	1	0	0	0	1	2	RFamide	0	10.1016/S0196-9781(02)00035-9.; 10.1021/acs.jproteome.3c00758.	HyPep: An Open-Source Software for Identification and Discovery of Neuropeptides Using Sequence Homology Search.; EndoGenius: Optimized Neuropeptide Identification from Mass Spectrometry Datasets.
(12PlexDiLeu)E(Glu->pyro-Glu)TNFLRF	ETNFLRF	0	0	0	0	1	1	RFamide	0	10.1021/pr200391g	Discovery and characterization of the Crustacean hyperglycemic hormone precursor related peptides (CPRP) and orcokinin neuropeptides in the sinus glands of the blue crab Callinectes sapidus using multiple tandem mass spectrometry techniques.
(12PlexDiLeu)E(Glu->pyro-Glu)FDDYGHM(Oxidation)RF	EFDDYGHMRF	0	0	0	0	1	1	Sulfakinin	Vitellogenesis	10.1038/srep17011	Neuropeptides in the cerebral ganglia of the mud crab, Scylla paramamosain: transcriptomic analysis and expression profiles during vitellogenesis
K(12PlexDiLeu)LPYSFGL(Amidated)	KLPYSFGL	0	0	0	0	1	1	Allatostatin-A_type	0	10.1016/j.ygcen.2009.01.015	Characterization of the Carcinus maenas neuropeptidome by mass spectrometry and functional genomics.
(12PlexDiLeu)SDMYSFGL	SDMYSFGL	0	0	1	0	1	2	Allatostatin-A_type	Copper toxicity; Feeding	10.1016/j.peptides.2012.05.007; 10.1111/j.1432-1033.1997.00727.x; 10.1016/j.ygcen.2012.12.008; 10.1021/acschemneuro.1c00007; 10.1021/acs.chemrestox.0c00521	Mass spectrometric elucidation of the neuropeptidome of a crustacean neuroendocrine organ.; Isolation and identification of multiple neuropeptides of the allatostatin superfamily in the shore crab Carcinus maenas.; Mass spectrometric characterization of the neuropeptidome of the ghost crab Ocypode ceratophthalma (Brachyura, Ocypodidae).; Mass Spectrometry Quantification, Localization, and Discovery of Feeding-Related Neuropeptides in <i>Cancer borealis</i>.; Mass Spectrometric Profiling of Neuropeptides in Response to Copper Toxicity via Isobaric Tagging.
(12PlexDiLeu)DCANIFR	DCANIFR	0	0	0	0	1	1	MOIH	0	10.1074/mcp.m112.020537	High-definition de novo sequencing of crustacean hyperglycemic hormone (CHH)-family neuropeptides.
DIGDLLEGK(12PlexDiLeu)D	DIGDLLEGKD	0	0	0	0	1	1	CCAP	Feeding	10.1016/j.ygcen.2008.01.009; 10.1016/j.ygcen.2016.11.001; 10.1021/acschemneuro.1c00007	Mass spectral characterization of peptide transmitters/hormones in the nervous system and neuroendocrine organs of the American lobster Homarus americanus.; Prediction of a neuropeptidome for the eyestalk ganglia of the lobster Homarus americanus using a tissue-specific de novo assembled transcriptome.; Mass Spectrometry Quantification, Localization, and Discovery of Feeding-Related Neuropeptides in <i>Cancer borealis</i>.
(12PlexDiLeu)PSM(Oxidation)YAFGL	PSMYAFGL	1	1	0	0	1	3
(12PlexDiLeu)Q(Gln->pyro-Glu)WAAILGAGWN(Amidated)	QWAAILGAGWN	0	0	0	0	1	1	MOIH	0	10.1074/mcp.m112.020537	High-definition de novo sequencing of crustacean hyperglycemic hormone (CHH)-family neuropeptides.
(12PlexDiLeu)LSGFYANRY	LSGFYANRY	1	1	0	0	1	3	RYamide	Copper toxicity; Feeding	10.1021/acschemneuro.1c00007; 10.1021/acs.chemrestox.0c00521	Mass Spectrometry Quantification, Localization, and Discovery of Feeding-Related Neuropeptides in <i>Cancer borealis</i>.; Mass Spectrometric Profiling of Neuropeptides in Response to Copper Toxicity via Isobaric Tagging.
(12PlexDiLeu)EAYAFGL(Amidated)	EAYAFGL	0	1	1	0	1	3	Allatostatin-A_type	0	10.1111/j.1432-1033.1997.00727.x	Isolation and identification of multiple neuropeptides of the allatostatin superfamily in the shore crab Carcinus maenas.
(12PlexDiLeu)PDM(Oxidation)YAFGL	PDMYAFGL	0	0	0	0	1	1	Allatostatin-A_type	0	10.1021/ac800798h; 10.1111/j.1432-1033.1997.00727.x; 10.1016/j.ygcen.2016.08.002	Combining microdialysis, NanoLC-MS, and MALDI-TOF/TOF to detect neuropeptides secreted in the crab, Cancer borealis.; Isolation and identification of multiple neuropeptides of the allatostatin superfamily in the shore crab Carcinus maenas.; Peptidergic signaling in the crab Cancer borealis: Tapping the power of transcriptomics for neuropeptidome expansion.
(12PlexDiLeu)NPSNFLRF	NPSNFLRF	0	0	0	0	1	1	RFamide	0	10.1016/S0196-9781(02)00035-9.; 10.1021/acs.jproteome.3c00758.	HyPep: An Open-Source Software for Identification and Discovery of Neuropeptides Using Sequence Homology Search.; EndoGenius: Optimized Neuropeptide Identification from Mass Spectrometry Datasets.
(12PlexDiLeu)AGQYAFGL(Amidated)	AGQYAFGL	0	0	1	0	1	2	Allatostatin-A_type	Feeding; Hypercapnia stress; Hypoxia	10.1021/acschemneuro.1c00007; 10.1021/acs.chemrestox.0c00521; 10.1021/jasms.9b00107	Mass Spectrometry Quantification, Localization, and Discovery of Feeding-Related Neuropeptides in <i>Cancer borealis</i>; A Simple and Effective Sample Preparation Strategy for MALDI-MS Imaging of Neuropeptide Changes in the Crustacean Brain Due to Hypoxia and Hypercapnia Stress.
(12PlexDiLeu)GLSRNYLRF	GLSRNYLRF	0	0	0	0	1	1	RFamide	Hypercapnia stress; Hypoxia	10.1016/j.peptides.2012.05.007; 10.1016/j.ygcen.2009.01.015; 10.1021/jasms.9b00107	Mass spectrometric elucidation of the neuropeptidome of a crustacean neuroendocrine organ.; Characterization of the Carcinus maenas neuropeptidome by mass spectrometry and functional genomics.; A Simple and Effective Sample Preparation Strategy for MALDI-MS Imaging of Neuropeptide Changes in the Crustacean Brain Due to Hypoxia and Hypercapnia Stress
(12PlexDiLeu)DSRNS(Amidated)	DSRNS	0	0	0	0	1	1	DH44	0	10.1016/S0196-9781(02)00035-9.; 10.1021/acs.jproteome.3c00758.	HyPep: An Open-Source Software for Identification and Discovery of Neuropeptides Using Sequence Homology Search.; EndoGenius: Optimized Neuropeptide Identification from Mass Spectrometry Datasets.
(12PlexDiLeu)GIYGFGL	GIYGFGL	1	1	1	0	1	4	Allatostatin-A_type	Neuromodulation	10.1016/S0196-9781(02)00035-9	Allatostatins of the tiger prawn, Penaeus monodon (Crustacea: Penaeidea)
(12PlexDiLeu)ADM(Oxidation)YSFGL(Amidated)	ADMYSFGL	0	0	0	0	1	1	Allatostatin-A_type	Olfactory systems	10.1002/cne.20903	Characteristic expression patterns of allatostatin-like peptide, FMRFamide-related peptide, orcokinin, tachykinin-related peptide, and SIFamide in the olfactory system of crayfish Procambarus clarkii
(12PlexDiLeu)Q(Gln->pyro-Glu)WLYSM(Oxidation)FGL	QWLYSMFGL	0	1	0	0	1	2	Allatostatin-A_type	0	10.1016/j.peptides.2012.05.007	Mass spectrometric elucidation of the neuropeptidome of a crustacean neuroendocrine organ.
K(12PlexDiLeu)LPYSFGL	KLPYSFGL	0	1	0	0	1	2	Allatostatin-A_type	0	10.1016/j.ygcen.2009.01.015	Characterization of the Carcinus maenas neuropeptidome by mass spectrometry and functional genomics.
NYDK(12PlexDiLeu)NFLRF	NYDKNFLRF	0	0	0	0	1	1	RFamide	0	10.1016/S0196-9781(02)00035-9.; 10.1021/acs.jproteome.3c00758.	HyPep: An Open-Source Software for Identification and Discovery of Neuropeptides Using Sequence Homology Search.; EndoGenius: Optimized Neuropeptide Identification from Mass Spectrometry Datasets.
RSAQGLGK(12PlexDiLeu)MERL	RSAQGLGKMERL	0	0	0	0	1	1	CPRP	0	10.1016/S0196-9781(02)00035-9.; 10.1021/acs.jproteome.3c00758.	HyPep: An Open-Source Software for Identification and Discovery of Neuropeptides Using Sequence Homology Search.; EndoGenius: Optimized Neuropeptide Identification from Mass Spectrometry Datasets.
(12PlexDiLeu)APPSMRLRF	APPSMRLRF	0	0	0	0	1	1	sNPF	Reproduction	10.3389/fendo.2018.00390	Inhibitory Role of the Mud Crab Short Neuropeptide F in Vitellogenesis and Oocyte Maturation via Autocrine/Paracrine Signaling.
(12PlexDiLeu)PATDLYAFGL(Amidated)	PATDLYAFGL	0	0	0	0	1	1	Allatostatin-A_type	0	10.1016/j.ygcen.2016.08.002	Peptidergic signaling in the crab Cancer borealis: Tapping the power of transcriptomics for neuropeptidome expansion
(12PlexDiLeu)AGPYEFGL(Amidated)	AGPYEFGL	0	1	0	0	1	2	Allatostatin-A_type	Neuromodulation	10.1016/S0196-9781(02)00035-9	Allatostatins of the tiger prawn, Penaeus monodon (Crustacea: Penaeidea)
(12PlexDiLeu)DGPYSFGL	DGPYSFGL	1	0	0	0	1	2	Allatostatin-A_type	Copper toxicity	10.1016/j.peptides.2012.05.007; 10.1016/j.ygcen.2012.12.008; 10.1021/acs.chemrestox.0c00521	Mass spectrometric elucidation of the neuropeptidome of a crustacean neuroendocrine organ.; Mass spectrometric characterization of the neuropeptidome of the ghost crab Ocypode ceratophthalma (Brachyura, Ocypodidae).; Mass Spectrometric Profiling of Neuropeptides in Response to Copper Toxicity via Isobaric Tagging.
(12PlexDiLeu)Q(Gln->pyro-Glu)RAYSFGL	QRAYSFGL	0	0	0	0	1	1	Allatostatin-A_type	Feeding	10.1021/acschemneuro.1c00007	Mass Spectrometry Quantification, Localization, and Discovery of Feeding-Related Neuropeptides in <i>Cancer borealis</i>.
(12PlexDiLeu)DNFAFAPRP	DNFAFAPRP	0	1	0	0	1	2	Pyrokinin	Feeding	10.1021/acschemneuro.1c00007	Mass Spectrometry Quantification, Localization, and Discovery of Feeding-Related Neuropeptides in <i>Cancer borealis</i>.
(12PlexDiLeu)NPDWAHFRGSW(Amidated)	NPDWAHFRGSW	0	0	0	0	1	1	Allatostatin-B_type	Feeding	10.1021/acschemneuro.1c00007	Mass Spectrometry Quantification, Localization, and Discovery of Feeding-Related Neuropeptides in <i>Cancer borealis</i>.
(12PlexDiLeu)GNSFLRF	GNSFLRF	0	1	1	0	1	3
(12PlexDiLeu)SEED(Amidated)	SEED	0	0	0	0	1	1	RFamide_PRP	0	10.1016/S0196-9781(02)00035-9.; 10.1021/acs.jproteome.3c00758.	HyPep: An Open-Source Software for Identification and Discovery of Neuropeptides Using Sequence Homology Search.; EndoGenius: Optimized Neuropeptide Identification from Mass Spectrometry Datasets.
(12PlexDiLeu)AK(12PlexDiLeu)SYNFGL(Amidated)	AKSYNFGL	0	0	0	0	1	1
SQPSK(12PlexDiLeu)NYLRF(Amidated)	SQPSKNYLRF	0	0	0	0	1	1	RFamide	0	10.1016/j.peptides.2012.05.007	Mass spectrometric elucidation of the neuropeptidome of a crustacean neuroendocrine organ.
(12PlexDiLeu)KLPYSFGL	KLPYSFGL	1	0	0	0	1	2	Allatostatin-A_type	0	10.1016/j.ygcen.2009.01.015	Characterization of the Carcinus maenas neuropeptidome by mass spectrometry and functional genomics.
(12PlexDiLeu)QNM(Oxidation)YSFGL	QNMYSFGL	0	0	0	0	1	1	Allatostatin-A_type	Neuromodulation	10.1016/S0196-9781(02)00035-9; 10.1016/s0006-291x(03)01426-8	Allatostatins of the tiger prawn, Penaeus monodon (Crustacea: Penaeidea); Neuropeptidomic analysis of the brain and thoracic ganglion from the Jonah crab, Cancer borealis.
(12PlexDiLeu)GPPSLRLRF(Amidated)	GPPSLRLRF	0	0	0	0	1	1	RFamide	Developmental stages	10.1021/cn200107v	Mass spectral charting of neuropeptidomic expression in the stomatogastric ganglion at multiple developmental stages of the lobster Homarus americanus.
(12PlexDiLeu)NVGSHGFLRF	NVGSHGFLRF	0	0	0	0	1	1	RFamide	0	10.1016/j.peptides.2012.05.007	Mass spectrometric elucidation of the neuropeptidome of a crustacean neuroendocrine organ.
(12PlexDiLeu)SAWSLQG	SAWSLQG	0	0	1	0	1	2
(12PlexDiLeu)APQPYAFGL(Amidated)	APQPYAFGL	0	1	0	0	1	2	Allatostatin-A_type	Feeding	10.1016/j.peptides.2012.05.007; 10.1111/j.1432-1033.1997.00727.x; 10.1021/acschemneuro.1c00007	Mass spectrometric elucidation of the neuropeptidome of a crustacean neuroendocrine organ.; Isolation and identification of multiple neuropeptides of the allatostatin superfamily in the shore crab Carcinus maenas.; Mass Spectrometry Quantification, Localization, and Discovery of Feeding-Related Neuropeptides in <i>Cancer borealis</i>.
(12PlexDiLeu)SGFYANRY(Amidated)	SGFYANRY	0	0	0	0	1	1	RYamide	Feeding; Salinity; Temperature	10.1016/j.peptides.2012.05.007; 10.1021/ac800798h; 10.1016/j.peptides.2009.10.007; 10.1016/j.ygcen.2012.12.008; 10.1021/acschemneuro.1c00007; 10.1002/pmic.201500256; 10.1021/pr500742q	Mass spectrometric elucidation of the neuropeptidome of a crustacean neuroendocrine organ.; Combining microdialysis, NanoLC-MS, and MALDI-TOF/TOF to detect neuropeptides secreted in the crab, Cancer borealis.; Combining in silico transcriptome mining and biological mass spectrometry for neuropeptide discovery in the Pacific white shrimp Litopenaeus vannamei.; Mass spectrometric characterization of the neuropeptidome of the ghost crab Ocypode ceratophthalma (Brachyura, Ocypodidae).; Mass Spectrometry Quantification, Localization, and Discovery of Feeding-Related Neuropeptides in <i>Cancer borealis</i>.; Expression and distribution of neuropeptides in the nervous system of the crab Carcinus maenas and their roles in environmental stress.; Quantitative neuropeptidomics study of the effects of temperature change in the crab Cancer borealis.
(12PlexDiLeu)QEDVGFS	QEDVGFS	0	1	0	0	1	2	Allatostatin-A_type	0	10.1016/j.ygcen.2016.08.002	Peptidergic signaling in the crab Cancer borealis: Tapping the power of transcriptomics for neuropeptidome expansion
(12PlexDiLeu)K(12PlexDiLeu)M(Oxidation)YDFGL(Amidated)	KMYDFGL	1	1	1	0	1	4
(12PlexDiLeu)AGGAYSFGL(Amidated)	AGGAYSFGL	1	1	0	0	1	3	Allatostatin-A_type	Feeding	10.1016/j.ygcen.2008.01.009; 10.1021/acschemneuro.1c00007	Mass spectral characterization of peptide transmitters/hormones in the nervous system and neuroendocrine organs of the American lobster Homarus americanus.; Mass Spectrometry Quantification, Localization, and Discovery of Feeding-Related Neuropeptides in <i>Cancer borealis</i>.
(12PlexDiLeu)PDM(Oxidation)YGFGL	PDMYGFGL	1	0	0	0	1	2	Allatostatin-A_type	0	10.1016/S0196-9781(02)00035-9.; 10.1021/acs.jproteome.3c00758.	HyPep: An Open-Source Software for Identification and Discovery of Neuropeptides Using Sequence Homology Search.; EndoGenius: Optimized Neuropeptide Identification from Mass Spectrometry Datasets.
K(12PlexDiLeu)M(Oxidation)YDFGL	KMYDFGL	0	0	0	0	1	1
(12PlexDiLeu)E(Glu->pyro-Glu)GFYSQRY(Amidated)	EGFYSQRY	0	0	0	0	1	1	RYamide	0	10.1016/j.peptides.2012.05.007; 10.1016/j.ygcen.2007.02.025; 10.1016/j.peptides.2009.10.007	Mass spectrometric elucidation of the neuropeptidome of a crustacean neuroendocrine organ; Mass spectrometric identification of pEGFYSQRYamide: A crustacean peptide hormone possessing a vertebrate neuropeptide Y (NPY)-like carboxy-terminus; Combining in silico transcriptome mining and biological mass spectrometry for neuropeptide discovery in the Pacific white shrimp Litopenaeus vannamei
(12PlexDiLeu)IRAWQ	IRAWQ	0	0	0	0	1	1	Allatostatin-A_type	Feeding	10.1021/acschemneuro.1c00007	Mass Spectrometry Quantification, Localization, and Discovery of Feeding-Related Neuropeptides in <i>Cancer borealis</i>.
(12PlexDiLeu)VRFSPWG(Amidated)	VRFSPWG	1	1	0	0	1	3
(12PlexDiLeu)Q(Gln->pyro-Glu)WSSMRGAW(Amidated)	QWSSMRGAW	0	1	0	0	1	2	Allatostatin-B_type	Feeding	10.1002/cne.22654; 10.1016/j.ygcen.2009.01.015; 10.1021/acschemneuro.1c00007; 10.1016/j.peptides.2012.05.007	Distribution and physiological effects of B-type allatostatins (myoinhibitory peptides, MIPs) in the stomatogastric nervous system of the crab Cancer borealis.; Characterization of the Carcinus maenas neuropeptidome by mass spectrometry and functional genomics.; Mass Spectrometry Quantification, Localization, and Discovery of Feeding-Related Neuropeptides in <i>Cancer borealis</i>.; Mass spectrometric elucidation of the neuropeptidome of a crustacean neuroendocrine organ.
(12PlexDiLeu)PDM(Oxidation)YGFGL(Amidated)	PDMYGFGL	0	0	0	0	1	1	Allatostatin-A_type	0	10.1016/S0196-9781(02)00035-9.; 10.1021/acs.jproteome.3c00758.	HyPep: An Open-Source Software for Identification and Discovery of Neuropeptides Using Sequence Homology Search.; EndoGenius: Optimized Neuropeptide Identification from Mass Spectrometry Datasets.
(12PlexDiLeu)QGM(Oxidation)YSFGL	QGMYSFGL	0	0	0	0	1	1	Allatostatin-A_type	Olfactory systems	10.1002/cne.20903	Characteristic expression patterns of allatostatin-like peptide, FMRFamide-related peptide, orcokinin, tachykinin-related peptide, and SIFamide in the olfactory system of crayfish Procambarus clarkii
(12PlexDiLeu)YDFGL	YDFGL	0	0	0	0	1	1	Allatostatin-A_type	Neuromodulation	10.1016/S0196-9781(02)00035-9	Allatostatins of the tiger prawn, Penaeus monodon (Crustacea: Penaeidea)
(12PlexDiLeu)THPFLRF	THPFLRF	1	1	0	0	1	3	RFamide	0	10.1016/j.peptides.2012.05.007	Mass spectrometric elucidation of the neuropeptidome of a crustacean neuroendocrine organ.
(12PlexDiLeu)NFDEIDRSGFGFV(Amidated)	NFDEIDRSGFGFV	1	0	0	0	0	1	Orcokinin	Copper toxicity; Developmental stages; Feeding; Hypoxia; Neuromodulation; Sexual dimorphism; Temperature; pH	10.1016/j.peptides.2008.10.009; 10.1111/j.1471-4159.2007.05154.x; 10.1016/0196-9781(94)00145-v; 10.1007/s13361-017-1888-4; 10.1021/pr500742q; 10.1021/cn200107v; 10.1021/acs.jproteome.1c00023; 10.1021/acs.jproteome.9b00787; 10.1021/pr200391g; 10.1016/j.ygcen.2009.01.015; 10.1021/acs.jproteome.9b00026; 10.1016/j.ygcen.2008.01.009; 10.1021/ac800382t; 10.1016/j.chroma.2011.05.072; 10.1021/pr060603v; 10.1002/rcm.7037; 10.1002/jssc.201200051; 10.1039/c3ay26067d; 10.1016/j.jasms.2009.01.017; 10.1016/j.ygcen.2016.11.001; 10.1021/ac800798h; 10.1021/pr300805f; 10.1021/pr900736t; 10.1021/pr801047v; 10.1016/j.ygcen.2012.12.008; 10.1016/j.peptides.2012.05.007; 10.1021/cn900028s; 10.1371/journal.pone.0145964; 10.1016/j.bbapap.2014.10.023; 10.1039/C3AY26067D; 10.1021/acschemneuro.1c00007; 10.1021/acs.chemrestox.0c00521; 10.1021/pr500742q	Molecular, mass spectral, and physiological analyses of orcokinins and orcokinin precursor-related peptides in the lobster Homarus americanus and the crayfish Procambarus clarkii.; Mass spectral comparison of the neuropeptide complement of the stomatogastric ganglion and brain in the adult and embryonic lobster, Homarus americanus.; Occurrence of analogues of the myotropic neuropeptide orcokinin in the shore crab, Carcinus maenas: evidence for a novel neuropeptide family.; A Multifaceted Mass Spectrometric Method to Probe Feeding Related Neuropeptide Changes in Callinectes sapidus and Carcinus maenas.; Quantitative neuropeptidomics study of the effects of temperature change in the crab Cancer borealis.; Mass spectral charting of neuropeptidomic expression in the stomatogastric ganglion at multiple developmental stages of the lobster Homarus americanus.; Exploring the Sexual Dimorphism of Crustacean Neuropeptide Expression Using <i>Callinectes sapidus</i> as a Model Organism.; Temporal Study of the Perturbation of Crustacean Neuropeptides Due to Severe Hypoxia Using 4-Plex Reductive Dimethylation.; Discovery and characterization of the Crustacean hyperglycemic hormone precursor related peptides (CPRP) and orcokinin neuropeptides in the sinus glands of the blue crab Callinectes sapidus using multiple tandem mass spectrometry techniques.; Characterization of the Carcinus maenas neuropeptidome by mass spectrometry and functional genomics.; Multifaceted Mass Spectrometric Investigation of Neuropeptide Changes in Atlantic Blue Crab, Callinectes sapidus, in Response to Low pH Stress.; Mass spectral characterization of peptide transmitters/hormones in the nervous system and neuroendocrine organs of the American lobster Homarus americanus.; Enhanced neuropeptide profiling via capillary electrophoresis off-line coupled with MALDI FTMS.; Membrane-assisted capillary isoelectric focusing coupling with matrix-assisted laser desorption/ionization-Fourier transform mass spectrometry for neuropeptide analysis.; Imaging mass spectrometry of neuropeptides in decapod crustacean neuronal tissues.; In situ identification and mapping of neuropeptides from the stomatogastric nervous system of Cancer borealis.; Neuropeptide analysis with liquid chromatography-capillary electrophoresis-mass spectrometric imaging.; Comparison of NIMS and MALDI platforms for neuropeptide and lipid mass spectrometric imaging in <i>C. borealis</i> brain tissue.; Three dimensional mapping of neuropeptides and lipids in crustacean brain by mass spectral imaging.; Prediction of a neuropeptidome for the eyestalk ganglia of the lobster Homarus americanus using a tissue-specific de novo assembled transcriptome.; Combining microdialysis, NanoLC-MS, and MALDI-TOF/TOF to detect neuropeptides secreted in the crab, Cancer borealis.; Mass spectrometric evaluation of neuropeptidomic profiles upon heat stabilization treatment of neuroendocrine tissues in crustaceans.; Mass spectral analysis of neuropeptide expression and distribution in the nervous system of the lobster Homarus americanus.; Expanding the Crustacean neuropeptidome using a multifaceted mass spectrometric approach.; Mass spectrometric characterization of the neuropeptidome of the ghost crab Ocypode ceratophthalma (Brachyura, Ocypodidae).; Mass spectrometric elucidation of the neuropeptidome of a crustacean neuroendocrine organ.; Comparative Neuropeptidomic Analysis of Food Intake via a Multi-faceted Mass Spectrometric Approach.; Neuropeptidergic Signaling in the American Lobster Homarus americanus: New Insights from High-Throughput Nucleotide Sequencing.; Mass spectrometric analysis of spatio-temporal dynamics of crustacean neuropeptides.; Comparison of NIMS and MALDI platforms for neuropeptide and lipid mass spectrometric imaging in C. borealis brain tissue.; Mass Spectrometry Quantification, Localization, and Discovery of Feeding-Related Neuropeptides in <i>Cancer borealis</i>.; Mass Spectrometric Profiling of Neuropeptides in Response to Copper Toxicity via Isobaric Tagging.; Quantitative neuropeptidomics study of the effects of temperature change in the crab Cancer borealis.
(12PlexDiLeu)NFDEIDRSGFGFV	NFDEIDRSGFGFV	1	0	0	0	0	1	Orcokinin	Copper toxicity; Developmental stages; Feeding; Hypoxia; Neuromodulation; Sexual dimorphism; Temperature; pH	10.1016/j.peptides.2008.10.009; 10.1111/j.1471-4159.2007.05154.x; 10.1016/0196-9781(94)00145-v; 10.1007/s13361-017-1888-4; 10.1021/pr500742q; 10.1021/cn200107v; 10.1021/acs.jproteome.1c00023; 10.1021/acs.jproteome.9b00787; 10.1021/pr200391g; 10.1016/j.ygcen.2009.01.015; 10.1021/acs.jproteome.9b00026; 10.1016/j.ygcen.2008.01.009; 10.1021/ac800382t; 10.1016/j.chroma.2011.05.072; 10.1021/pr060603v; 10.1002/rcm.7037; 10.1002/jssc.201200051; 10.1039/c3ay26067d; 10.1016/j.jasms.2009.01.017; 10.1016/j.ygcen.2016.11.001; 10.1021/ac800798h; 10.1021/pr300805f; 10.1021/pr900736t; 10.1021/pr801047v; 10.1016/j.ygcen.2012.12.008; 10.1016/j.peptides.2012.05.007; 10.1021/cn900028s; 10.1371/journal.pone.0145964; 10.1016/j.bbapap.2014.10.023; 10.1039/C3AY26067D; 10.1021/acschemneuro.1c00007; 10.1021/acs.chemrestox.0c00521; 10.1021/pr500742q	Molecular, mass spectral, and physiological analyses of orcokinins and orcokinin precursor-related peptides in the lobster Homarus americanus and the crayfish Procambarus clarkii.; Mass spectral comparison of the neuropeptide complement of the stomatogastric ganglion and brain in the adult and embryonic lobster, Homarus americanus.; Occurrence of analogues of the myotropic neuropeptide orcokinin in the shore crab, Carcinus maenas: evidence for a novel neuropeptide family.; A Multifaceted Mass Spectrometric Method to Probe Feeding Related Neuropeptide Changes in Callinectes sapidus and Carcinus maenas.; Quantitative neuropeptidomics study of the effects of temperature change in the crab Cancer borealis.; Mass spectral charting of neuropeptidomic expression in the stomatogastric ganglion at multiple developmental stages of the lobster Homarus americanus.; Exploring the Sexual Dimorphism of Crustacean Neuropeptide Expression Using <i>Callinectes sapidus</i> as a Model Organism.; Temporal Study of the Perturbation of Crustacean Neuropeptides Due to Severe Hypoxia Using 4-Plex Reductive Dimethylation.; Discovery and characterization of the Crustacean hyperglycemic hormone precursor related peptides (CPRP) and orcokinin neuropeptides in the sinus glands of the blue crab Callinectes sapidus using multiple tandem mass spectrometry techniques.; Characterization of the Carcinus maenas neuropeptidome by mass spectrometry and functional genomics.; Multifaceted Mass Spectrometric Investigation of Neuropeptide Changes in Atlantic Blue Crab, Callinectes sapidus, in Response to Low pH Stress.; Mass spectral characterization of peptide transmitters/hormones in the nervous system and neuroendocrine organs of the American lobster Homarus americanus.; Enhanced neuropeptide profiling via capillary electrophoresis off-line coupled with MALDI FTMS.; Membrane-assisted capillary isoelectric focusing coupling with matrix-assisted laser desorption/ionization-Fourier transform mass spectrometry for neuropeptide analysis.; Imaging mass spectrometry of neuropeptides in decapod crustacean neuronal tissues.; In situ identification and mapping of neuropeptides from the stomatogastric nervous system of Cancer borealis.; Neuropeptide analysis with liquid chromatography-capillary electrophoresis-mass spectrometric imaging.; Comparison of NIMS and MALDI platforms for neuropeptide and lipid mass spectrometric imaging in <i>C. borealis</i> brain tissue.; Three dimensional mapping of neuropeptides and lipids in crustacean brain by mass spectral imaging.; Prediction of a neuropeptidome for the eyestalk ganglia of the lobster Homarus americanus using a tissue-specific de novo assembled transcriptome.; Combining microdialysis, NanoLC-MS, and MALDI-TOF/TOF to detect neuropeptides secreted in the crab, Cancer borealis.; Mass spectrometric evaluation of neuropeptidomic profiles upon heat stabilization treatment of neuroendocrine tissues in crustaceans.; Mass spectral analysis of neuropeptide expression and distribution in the nervous system of the lobster Homarus americanus.; Expanding the Crustacean neuropeptidome using a multifaceted mass spectrometric approach.; Mass spectrometric characterization of the neuropeptidome of the ghost crab Ocypode ceratophthalma (Brachyura, Ocypodidae).; Mass spectrometric elucidation of the neuropeptidome of a crustacean neuroendocrine organ.; Comparative Neuropeptidomic Analysis of Food Intake via a Multi-faceted Mass Spectrometric Approach.; Neuropeptidergic Signaling in the American Lobster Homarus americanus: New Insights from High-Throughput Nucleotide Sequencing.; Mass spectrometric analysis of spatio-temporal dynamics of crustacean neuropeptides.; Comparison of NIMS and MALDI platforms for neuropeptide and lipid mass spectrometric imaging in C. borealis brain tissue.; Mass Spectrometry Quantification, Localization, and Discovery of Feeding-Related Neuropeptides in <i>Cancer borealis</i>.; Mass Spectrometric Profiling of Neuropeptides in Response to Copper Toxicity via Isobaric Tagging.; Quantitative neuropeptidomics study of the effects of temperature change in the crab Cancer borealis.
(12PlexDiLeu)GRYSFGL(Amidated)	GRYSFGL	1	1	1	0	0	3	Allatostatin-A_type	Copper toxicity; Feeding	10.1021/acschemneuro.1c00007; 10.1021/acs.chemrestox.0c00521	Mass Spectrometry Quantification, Localization, and Discovery of Feeding-Related Neuropeptides in <i>Cancer borealis</i>.; Mass Spectrometric Profiling of Neuropeptides in Response to Copper Toxicity via Isobaric Tagging.
(12PlexDiLeu)NFDEIDRSGFGFA	NFDEIDRSGFGFA	1	0	0	0	0	1	Orcokinin	Cardio; Circadian rhythm; Copper toxicity; Feeding; Hypoxia; Neuromodulation; Temperature	10.1016/0196-9781(94)00145-v; 10.5702/massspectrometry.a0102; 10.1007/s13361-017-1888-4; 10.1021/acs.chemrestox.0c00521; 10.1002/rcm.7037; 10.1016/j.jasms.2009.01.017; 10.1021/pr500742q; 10.1039/c3ay26067d; 10.1021/acschemneuro.0c00439; 10.1002/jssc.201200051; 10.1016/j.chroma.2011.05.072; 10.1021/pr200391g; 10.1007/s13361-012-0502-z; 10.1016/j.ygcen.2009.01.015; 10.1021/acschemneuro.1c00007; 10.1021/ac800382t; 10.1021/pr060603v; 10.1016/j.peptides.2009.10.007; 10.1021/cn900028s; 10.1021/ac902778d; 10.1242/jeb.028621; 10.1016/j.peptides.2008.10.009; 10.1016/j.ygcen.2009.05.010; 10.1039/c4an02016b; 10.1021/pr300805f; 10.1021/pr801047v; 10.1016/j.peptides.2012.05.007; 10.1016/j.ygcen.2012.12.008; 10.1371/journal.pone.0145964; 10.1016/j.bbapap.2014.10.023; 10.1039/C3AY26067D; 10.1016/j.bbrc.2005.09.111; 10.1039/C3AY26067D; 10.1021/acschemneuro.1c00007; 10.1021/acs.chemrestox.0c00521; 10.1021/pr500742q; 10.1021/pr060603v; 10.1016/j.jasms.2009.01.017; 10.1016/j.ygcen.2016.11.001	Occurrence of analogues of the myotropic neuropeptide orcokinin in the shore crab, Carcinus maenas: evidence for a novel neuropeptide family.; Mass Spectrometry Imaging.; A Multifaceted Mass Spectrometric Method to Probe Feeding Related Neuropeptide Changes in Callinectes sapidus and Carcinus maenas.; Mass Spectrometric Profiling of Neuropeptides in Response to Copper Toxicity via Isobaric Tagging.; In situ identification and mapping of neuropeptides from the stomatogastric nervous system of Cancer borealis.; Three dimensional mapping of neuropeptides and lipids in crustacean brain by mass spectral imaging.; Quantitative neuropeptidomics study of the effects of temperature change in the crab Cancer borealis.; Comparison of NIMS and MALDI platforms for neuropeptide and lipid mass spectrometric imaging in <i>C. borealis</i> brain tissue.; Mass Spectrometric Profiling of Neuropeptides in <i>Callinectes sapidus</i> during Hypoxia Stress.; Neuropeptide analysis with liquid chromatography-capillary electrophoresis-mass spectrometric imaging.; Membrane-assisted capillary isoelectric focusing coupling with matrix-assisted laser desorption/ionization-Fourier transform mass spectrometry for neuropeptide analysis.; Discovery and characterization of the Crustacean hyperglycemic hormone precursor related peptides (CPRP) and orcokinin neuropeptides in the sinus glands of the blue crab Callinectes sapidus using multiple tandem mass spectrometry techniques.; Mapping of neuropeptides in the crustacean stomatogastric nervous system by imaging mass spectrometry.; Characterization of the Carcinus maenas neuropeptidome by mass spectrometry and functional genomics.; Mass Spectrometry Quantification, Localization, and Discovery of Feeding-Related Neuropeptides in <i>Cancer borealis</i>.; Enhanced neuropeptide profiling via capillary electrophoresis off-line coupled with MALDI FTMS.; Imaging mass spectrometry of neuropeptides in decapod crustacean neuronal tissues.; Combining in silico transcriptome mining and biological mass spectrometry for neuropeptide discovery in the Pacific white shrimp Litopenaeus vannamei.; Comparative Neuropeptidomic Analysis of Food Intake via a Multi-faceted Mass Spectrometric Approach.; N,N-dimethyl leucines as novel isobaric tandem mass tags for quantitative proteomics and peptidomics.; Identification of SYWKQCAFNAVSCFamide: a broadly conserved crustacean C-type allatostatin-like peptide with both neuromodulatory and cardioactive properties.; Molecular, mass spectral, and physiological analyses of orcokinins and orcokinin precursor-related peptides in the lobster Homarus americanus and the crayfish Procambarus clarkii.; Molecular and mass spectral identification of the broadly conserved decapod crustacean neuropeptide pQIRYHQCYFNPISCF: the first PISCF-allatostatin (Manduca sexta- or C-type allatostatin) from a non-insect.; Mass spectrometric measurement of neuropeptide secretion in the crab, Cancer borealis, by in vivo microdialysis.; Mass spectrometric evaluation of neuropeptidomic profiles upon heat stabilization treatment of neuroendocrine tissues in crustaceans.; Expanding the Crustacean neuropeptidome using a multifaceted mass spectrometric approach.; Mass spectrometric elucidation of the neuropeptidome of a crustacean neuroendocrine organ.; Mass spectrometric characterization of the neuropeptidome of the ghost crab Ocypode ceratophthalma (Brachyura, Ocypodidae).; Neuropeptidergic Signaling in the American Lobster Homarus americanus: New Insights from High-Throughput Nucleotide Sequencing.; Mass spectrometric analysis of spatio-temporal dynamics of crustacean neuropeptides.; Identification of neuropeptides from the decapod crustacean sinus glands using nanoscale liquid chromatography tandem mass spectrometry.; Comparison of NIMS and MALDI platforms for neuropeptide and lipid mass spectrometric imaging in C borealis brain tissue; Mass Spectrometry Quantification, Localization, and Discovery of Feeding-Related Neuropeptides in <i>Cancer borealis</i>.; Mass Spectrometric Profiling of Neuropeptides in Response to Copper Toxicity via Isobaric Tagging.; Quantitative neuropeptidomics study of the effects of temperature change in the crab Cancer borealis.; Imaging mass spectrometry of neuropeptides in decapod crustacean neuronal tissues.; Prediction of a neuropeptidome for the eyestalk ganglia of the lobster Homarus americanus using a tissue-specific de novo assembled transcriptome.
(12PlexDiLeu)PRVYGFGL	PRVYGFGL	1	0	0	0	0	1	Allatostatin-A_type	Feeding	10.1016/s0196-9781(99)00052-2	Structure, distribution, and biological activity of novel members of the allatostatin family in the crayfish Orconectes limosus.
(12PlexDiLeu)SPRLTYFGL(Amidated)	SPRLTYFGL	1	1	0	0	0	2	Allatostatin-A_type	0	10.1016/S0196-9781(02)00035-9.; 10.1021/acs.jproteome.3c00758.	HyPep: An Open-Source Software for Identification and Discovery of Neuropeptides Using Sequence Homology Search.; EndoGenius: Optimized Neuropeptide Identification from Mass Spectrometry Datasets.
(12PlexDiLeu)SGSYNFGL(Amidated)	SGSYNFGL	1	0	0	0	0	1	Allatostatin-A_type	Feeding	10.1016/j.ygcen.2016.11.001; 10.1101/2025.06.26.661634; 10.1016/j.ygcen.2016.08.002	Prediction of a neuropeptidome for the eyestalk ganglia of the lobster Homarus americanus using a tissue-specific de novo assembled transcriptome.; HILIC-Enabled Mass Spectrometric Discovery of Novel Endogenous and Glycosylated Neuropeptides in the American Lobster Nervous System; Peptidergic signaling in the crab Cancer borealis: Tapping the power of transcriptomics for neuropeptidome expansion
(12PlexDiLeu)RFYANRY(Amidated)	RFYANRY	1	0	0	0	0	1	RYamide	0	10.1016/S0196-9781(02)00035-9.; 10.1021/acs.jproteome.3c00758.	HyPep: An Open-Source Software for Identification and Discovery of Neuropeptides Using Sequence Homology Search.; EndoGenius: Optimized Neuropeptide Identification from Mass Spectrometry Datasets.
(12PlexDiLeu)RGPYAFGL	RGPYAFGL	1	1	0	0	0	2	Allatostatin-A_type	0	10.1016/j.ygcen.2009.01.015; 10.1016/j.ygcen.2012.12.008	Characterization of the Carcinus maenas neuropeptidome by mass spectrometry and functional genomics.; Mass spectrometric characterization of the neuropeptidome of the ghost crab Ocypode ceratophthalma (Brachyura, Ocypodidae).
(12PlexDiLeu)NPYSFGL(Amidated)	NPYSFGL	1	0	0	0	0	1	Allatostatin-A_type	0	10.1016/j.peptides.2012.05.007	Mass spectrometric elucidation of the neuropeptidome of a crustacean neuroendocrine organ.
(12PlexDiLeu)Q(Gln->pyro-Glu)EDVGFS	QEDVGFS	1	0	0	0	0	1	Allatostatin-A_type	0	10.1016/j.ygcen.2016.08.002	Peptidergic signaling in the crab Cancer borealis: Tapping the power of transcriptomics for neuropeptidome expansion
(12PlexDiLeu)Q(Gln->pyro-Glu)VNFSPGW	QVNFSPGW	1	0	0	0	0	1
(12PlexDiLeu)LNPSNFLRF	LNPSNFLRF	1	0	0	0	0	1	RFamide	0	10.1016/S0196-9781(02)00035-9.; 10.1021/acs.jproteome.3c00758.	HyPep: An Open-Source Software for Identification and Discovery of Neuropeptides Using Sequence Homology Search.; EndoGenius: Optimized Neuropeptide Identification from Mass Spectrometry Datasets.
(12PlexDiLeu)SGHYAFGL	SGHYAFGL	1	0	0	0	0	1	Allatostatin-A_type	Neuromodulation	10.1016/S0196-9781(02)00035-9	Allatostatins of the tiger prawn, Penaeus monodon (Crustacea: Penaeidea)
(12PlexDiLeu)AWPSFAQ	AWPSFAQ	1	1	0	0	0	2
(12PlexDiLeu)PSMYAFGL(Amidated)	PSMYAFGL	1	0	0	0	0	1
(12PlexDiLeu)SGYSFGL	SGYSFGL	1	0	0	0	0	1	Allatostatin-A_type	0	10.1016/j.ygcen.2016.08.002	Peptidergic signaling in the crab Cancer borealis: Tapping the power of transcriptomics for neuropeptidome expansion
(12PlexDiLeu)QGMYSFGL(Amidated)	QGMYSFGL	1	0	0	0	0	1	Allatostatin-A_type	Olfactory systems	10.1002/cne.20903	Characteristic expression patterns of allatostatin-like peptide, FMRFamide-related peptide, orcokinin, tachykinin-related peptide, and SIFamide in the olfactory system of crayfish Procambarus clarkii
(12PlexDiLeu)E(Glu->pyro-Glu)RPYSFGL	ERPYSFGL	1	1	0	0	0	2	Allatostatin-A_type	0	10.1021/ac800798h	Combining microdialysis, NanoLC-MS, and MALDI-TOF/TOF to detect neuropeptides secreted in the crab, Cancer borealis.
(12PlexDiLeu)GGAYSFGL	GGAYSFGL	1	0	0	0	0	1	Allatostatin-A_type	Feeding	10.1021/acschemneuro.1c00007	Mass Spectrometry Quantification, Localization, and Discovery of Feeding-Related Neuropeptides in <i>Cancer borealis</i>.
(12PlexDiLeu)SYAFGL	SYAFGL	1	0	1	0	0	2	Allatostatin-A_type	0	10.1016/S0196-9781(02)00035-9.; 10.1021/acs.jproteome.3c00758.	HyPep: An Open-Source Software for Identification and Discovery of Neuropeptides Using Sequence Homology Search.; EndoGenius: Optimized Neuropeptide Identification from Mass Spectrometry Datasets.
(12PlexDiLeu)YGGFM	YGGFM	1	0	0	0	0	1
(12PlexDiLeu)RYLPT	RYLPT	1	0	0	0	0	1	Proctolin	Developmental stages; Feeding; Hypoxia; Neuromodulation; Reproduction; Salinity; Temperature; pH	10.1016/j.peptides.2009.10.007; 10.1021/acs.analchem.8b01838; 10.1007/s13361-017-1888-4; 10.1021/acs.jproteome.9b00026; 10.1021/acschemneuro.0c00439; 10.1021/pr500742q; 10.1021/acschemneuro.1c00007; 10.7717/peerj.12179; 10.1016/j.ygcen.2012.12.008; 10.1016/j.peptides.2012.05.007; 10.1016/j.ygcen.2008.01.009; 10.1002/pmic.201500256; 10.1002/rcm.7037; 10.1016/j.ygcen.2009.01.015; 10.1007/s13361-015-1265-0; 10.1016/j.ygcen.2016.11.001; 10.1021/pr300805f; 10.1021/pr900736t; 10.1021/pr801047v; 10.1038/srep38658; 10.1021/pr200391g; 10.1021/cn900028s; 10.1021/cn200107v; 10.1371/journal.pone.0145964; 10.1016/j.peptides.2008.10.009; 10.1016/j.bbrc.2005.09.111; 10.1021/acschemneuro.1c00007; 10.1021/pr500742q	Combining in silico transcriptome mining and biological mass spectrometry for neuropeptide discovery in the Pacific white shrimp Litopenaeus vannamei.; Digestion-Free Analysis of Peptides from 30-year-old Formalin-Fixed, Paraffin-Embedded Tissue by Mass Spectrometry Imaging.; A Multifaceted Mass Spectrometric Method to Probe Feeding Related Neuropeptide Changes in Callinectes sapidus and Carcinus maenas.; Multifaceted Mass Spectrometric Investigation of Neuropeptide Changes in Atlantic Blue Crab, Callinectes sapidus, in Response to Low pH Stress.; Mass Spectrometric Profiling of Neuropeptides in <i>Callinectes sapidus</i> during Hypoxia Stress.; Quantitative neuropeptidomics study of the effects of temperature change in the crab Cancer borealis.; Mass Spectrometry Quantification, Localization, and Discovery of Feeding-Related Neuropeptides in <i>Cancer borealis</i>.; Identification and characterization of expression profiles of neuropeptides and their GPCRs in the swimming crab, <i>Portunus trituberculatus</i>.; Mass spectrometric characterization of the neuropeptidome of the ghost crab Ocypode ceratophthalma (Brachyura, Ocypodidae).; Mass spectrometric elucidation of the neuropeptidome of a crustacean neuroendocrine organ.; Mass spectral characterization of peptide transmitters/hormones in the nervous system and neuroendocrine organs of the American lobster Homarus americanus.; Expression and distribution of neuropeptides in the nervous system of the crab Carcinus maenas and their roles in environmental stress.; In situ identification and mapping of neuropeptides from the stomatogastric nervous system of Cancer borealis.; Characterization of the Carcinus maenas neuropeptidome by mass spectrometry and functional genomics.; High Throughput In Situ DDA Analysis of Neuropeptides by Coupling Novel Multiplex Mass Spectrometric Imaging (MSI) with Gas-Phase Fractionation.; Prediction of a neuropeptidome for the eyestalk ganglia of the lobster Homarus americanus using a tissue-specific de novo assembled transcriptome.; Mass spectrometric evaluation of neuropeptidomic profiles upon heat stabilization treatment of neuroendocrine tissues in crustaceans.; Mass spectral analysis of neuropeptide expression and distribution in the nervous system of the lobster Homarus americanus.; Expanding the Crustacean neuropeptidome using a multifaceted mass spectrometric approach.; Transcriptomic characterization and curation of candidate neuropeptides regulating reproduction in the eyestalk ganglia of the Australian crayfish, Cherax quadricarinatus.; Discovery and characterization of the Crustacean hyperglycemic hormone precursor related peptides (CPRP) and orcokinin neuropeptides in the sinus glands of the blue crab Callinectes sapidus using multiple tandem mass spectrometry techniques.; Comparative Neuropeptidomic Analysis of Food Intake via a Multi-faceted Mass Spectrometric Approach.; Mass spectral charting of neuropeptidomic expression in the stomatogastric ganglion at multiple developmental stages of the lobster Homarus americanus.; Neuropeptidergic Signaling in the American Lobster Homarus americanus: New Insights from High-Throughput Nucleotide Sequencing.; Molecular, mass spectral, and physiological analyses of orcokinins and orcokinin precursor-related peptides in the lobster Homarus americanus and the crayfish Procambarus clarkii.; Identification of neuropeptides from the decapod crustacean sinus glands using nanoscale liquid chromatography tandem mass spectrometry.; Mass Spectrometry Quantification, Localization, and Discovery of Feeding-Related Neuropeptides in <i>Cancer borealis</i>.; Quantitative neuropeptidomics study of the effects of temperature change in the crab Cancer borealis.
(12PlexDiLeu)FDAFTTGFGHS(Amidated)	FDAFTTGFGHS	1	1	0	0	0	2	Orcomyotropin	Circadian rhythm; Copper toxicity; Developmental stages; Feeding; Hypoxia; Neuromodulation; Vitellogenesis; pH	10.1021/acschemneuro.0c00439; 10.1111/j.1471-4159.2007.05154.x; 10.1016/s0006-291x(03)01426-8; 10.1006/gcen.1999.7453; 10.1021/acs.jproteome.9b00525; 10.1007/s13361-015-1265-0; 10.1021/acs.jproteome.9b00787; 10.1016/j.ygcen.2008.01.009; 10.1021/acs.jproteome.9b00026; 10.1016/j.peptides.2008.10.009; 10.7717/peerj.12179; 10.1016/j.ygcen.2012.12.008; 10.1016/j.peptides.2012.05.007; 10.1002/rcm.7037; 10.1021/pr060603v; 10.1016/j.peptides.2009.10.007; 10.1016/j.jasms.2009.01.017; 10.1016/j.ygcen.2009.01.015; 10.1021/pr801047v; 10.1021/pr900736t; 10.1038/srep17055; 10.1021/pr300805f; 10.1039/c4an02016b; 10.1021/pr200391g; 10.1021/acs.jproteome.5b00627; 10.1371/journal.pone.0145964; 10.1016/j.bbapap.2014.10.023; 10.1016/j.bbrc.2005.09.111; 10.1021/acschemneuro.1c00007; 10.1021/acs.chemrestox.0c00521; 10.1007/s13361-015-1265-0	Mass Spectrometric Profiling of Neuropeptides in Callinectes sapidus during Hypoxia Stress.; Mass spectral comparison of the neuropeptide complement of the stomatogastric ganglion and brain in the adult and embryonic lobster, Homarus americanus.; Neuropeptidomic analysis of the brain and thoracic ganglion from the Jonah crab, Cancer borealis.; Identification of orcokinin gene-related peptides in the brain of the crayfish Procambarus clarkii by the combination of MALDI-TOF and on-line capillary HPLC/Q-Tof mass spectrometries and molecular cloning.; Signature-Ion-Triggered Mass Spectrometry Approach Enabled Discovery of N- and O-Linked Glycosylated Neuropeptides in the Crustacean Nervous System.; High Throughput In Situ DDA Analysis of Neuropeptides by Coupling Novel Multiplex Mass Spectrometric Imaging (MSI) with Gas-Phase Fractionation.; Temporal Study of the Perturbation of Crustacean Neuropeptides Due to Severe Hypoxia Using 4-Plex Reductive Dimethylation.; Mass spectral characterization of peptide transmitters/hormones in the nervous system and neuroendocrine organs of the American lobster Homarus americanus.; Multifaceted Mass Spectrometric Investigation of Neuropeptide Changes in Atlantic Blue Crab, Callinectes sapidus, in Response to Low pH Stress.; Molecular, mass spectral, and physiological analyses of orcokinins and orcokinin precursor-related peptides in the lobster Homarus americanus and the crayfish Procambarus clarkii.; Identification and characterization of expression profiles of neuropeptides and their GPCRs in the swimming crab, <i>Portunus trituberculatus</i>.; Mass spectrometric characterization of the neuropeptidome of the ghost crab Ocypode ceratophthalma (Brachyura, Ocypodidae).; Mass spectrometric elucidation of the neuropeptidome of a crustacean neuroendocrine organ.; In situ identification and mapping of neuropeptides from the stomatogastric nervous system of Cancer borealis.; Imaging mass spectrometry of neuropeptides in decapod crustacean neuronal tissues.; Combining in silico transcriptome mining and biological mass spectrometry for neuropeptide discovery in the Pacific white shrimp Litopenaeus vannamei.; Three dimensional mapping of neuropeptides and lipids in crustacean brain by mass spectral imaging.; Characterization of the Carcinus maenas neuropeptidome by mass spectrometry and functional genomics.; Expanding the Crustacean neuropeptidome using a multifaceted mass spectrometric approach.; Mass spectral analysis of neuropeptide expression and distribution in the nervous system of the lobster Homarus americanus.; Neuropeptides in the cerebral ganglia of the mud crab, Scylla paramamosain: transcriptomic analysis and expression profiles during vitellogenesis.; Mass spectrometric evaluation of neuropeptidomic profiles upon heat stabilization treatment of neuroendocrine tissues in crustaceans.; Mass spectrometric measurement of neuropeptide secretion in the crab, Cancer borealis, by in vivo microdialysis.; Discovery and characterization of the Crustacean hyperglycemic hormone precursor related peptides (CPRP) and orcokinin neuropeptides in the sinus glands of the blue crab Callinectes sapidus using multiple tandem mass spectrometry techniques.; Defining the Neuropeptidome of the Spiny Lobster Panulirus interruptus Brain Using a Multidimensional Mass Spectrometry-Based Platform.; Neuropeptidergic Signaling in the American Lobster Homarus americanus: New Insights from High-Throughput Nucleotide Sequencing.; Mass spectrometric analysis of spatio-temporal dynamics of crustacean neuropeptides.; Identification of neuropeptides from the decapod crustacean sinus glands using nanoscale liquid chromatography tandem mass spectrometry.; Mass Spectrometry Quantification, Localization, and Discovery of Feeding-Related Neuropeptides in <i>Cancer borealis</i>.; Mass Spectrometric Profiling of Neuropeptides in Response to Copper Toxicity via Isobaric Tagging; High Throughput In Situ DDA Analysis of Neuropeptides by Coupling Novel Multiplex Mass Spectrometric Imaging (MSI) with Gas-Phase Fractionation.
(12PlexDiLeu)PGVNFLRF	PGVNFLRF	1	0	0	0	0	1	RFamide	0	10.1016/j.peptides.2012.05.007	Mass spectrometric elucidation of the neuropeptidome of a crustacean neuroendocrine organ.
(12PlexDiLeu)YGAHVFLRF(Amidated)	YGAHVFLRF	1	0	1	0	0	2	RFamide	Feeding	10.1016/j.peptides.2012.05.007; 10.1021/acschemneuro.1c00007	Mass spectrometric elucidation of the neuropeptidome of a crustacean neuroendocrine organ.; Mass Spectrometry Quantification, Localization, and Discovery of Feeding-Related Neuropeptides in <i>Cancer borealis</i>.
(12PlexDiLeu)NNNWTK(12PlexDiLeu)FQGSW(Amidated)	NNNWTKFQGSW	1	0	0	0	0	1	Allatostatin-B_type	0	10.1016/j.peptides.2012.05.007	Mass spectrometric elucidation of the neuropeptidome of a crustacean neuroendocrine organ.
DLPK(12PlexDiLeu)VDTALK(Amidated)	DLPKVDTALK	1	0	0	0	0	1	Others	0	10.1016/j.ygcen.2008.01.009	Mass spectral characterization of peptide transmitters/hormones in the nervous system and neuroendocrine organs of the American lobster Homarus americanus.
(12PlexDiLeu)GFLGM(Oxidation)R(Amidated)	GFLGMR	1	1	1	0	0	3	Tachykinin	0	10.1021/ac800798h	Combining microdialysis, NanoLC-MS, and MALDI-TOF/TOF to detect neuropeptides secreted in the crab, Cancer borealis.
(12PlexDiLeu)TVAYGFGL	TVAYGFGL	1	0	0	0	0	1	Allatostatin-A_type	Hypercapnia stress; Hypoxia	10.1021/jasms.9b00107	A Simple and Effective Sample Preparation Strategy for MALDI-MS Imaging of Neuropeptide Changes in the Crustacean Brain Due to Hypoxia and Hypercapnia Stress; A Simple and Effective Sample Preparation Strategy for MALDI-MS Imaging of Neuropeptide Changes in the Crustacean Brain Due to Hypoxia and Hypercapnia Stress
(12PlexDiLeu)NFDEIDRSGFG(Amidated)	NFDEIDRSGFG	1	1	0	0	0	2	Orcokinin	Circadian rhythm; Developmental stages; Feeding; Hypoxia; Neuromodulation; pH	10.1016/j.peptides.2013.05.008; 10.1021/acs.jproteome.9b00026; 10.1002/jssc.201200051; 10.1021/acs.jproteome.9b00787; 10.1016/j.chroma.2011.05.072; 10.1021/cn200107v; 10.1021/pr060603v; 10.1021/acs.jproteome.5b00627; 10.1002/rcm.7037; 10.1016/j.peptides.2009.10.007; 10.1021/pr200391g; 10.1016/j.jasms.2009.01.017; 10.1016/j.ygcen.2009.01.015; 10.1016/j.peptides.2008.10.009; 10.1016/j.ygcen.2008.01.009; 10.1016/j.jasms.2008.12.007; 10.1021/pr900736t; 10.1021/pr300805f; 10.1021/ac800798h; 10.1039/c4an02016b; 10.1021/pr801047v; 10.1016/j.ygcen.2012.12.008; 10.1016/j.peptides.2012.05.007; 10.1371/journal.pone.0145964; 10.1371/journal.pone.0097323; 10.1016/j.bbapap.2014.10.023; 10.1021/acschemneuro.1c00007	C-terminal methylation of truncated neuropeptides: an enzyme-assisted extraction artifact involving methanol.; Multifaceted Mass Spectrometric Investigation of Neuropeptide Changes in Atlantic Blue Crab, Callinectes sapidus, in Response to Low pH Stress.; Neuropeptide analysis with liquid chromatography-capillary electrophoresis-mass spectrometric imaging.; Temporal Study of the Perturbation of Crustacean Neuropeptides Due to Severe Hypoxia Using 4-Plex Reductive Dimethylation.; Membrane-assisted capillary isoelectric focusing coupling with matrix-assisted laser desorption/ionization-Fourier transform mass spectrometry for neuropeptide analysis.; Mass spectral charting of neuropeptidomic expression in the stomatogastric ganglion at multiple developmental stages of the lobster Homarus americanus.; Imaging mass spectrometry of neuropeptides in decapod crustacean neuronal tissues.; Defining the Neuropeptidome of the Spiny Lobster Panulirus interruptus Brain Using a Multidimensional Mass Spectrometry-Based Platform.; In situ identification and mapping of neuropeptides from the stomatogastric nervous system of Cancer borealis.; Combining in silico transcriptome mining and biological mass spectrometry for neuropeptide discovery in the Pacific white shrimp Litopenaeus vannamei.; Discovery and characterization of the Crustacean hyperglycemic hormone precursor related peptides (CPRP) and orcokinin neuropeptides in the sinus glands of the blue crab Callinectes sapidus using multiple tandem mass spectrometry techniques.; Three dimensional mapping of neuropeptides and lipids in crustacean brain by mass spectral imaging.; Characterization of the Carcinus maenas neuropeptidome by mass spectrometry and functional genomics.; Molecular, mass spectral, and physiological analyses of orcokinins and orcokinin precursor-related peptides in the lobster Homarus americanus and the crayfish Procambarus clarkii.; Mass spectral characterization of peptide transmitters/hormones in the nervous system and neuroendocrine organs of the American lobster Homarus americanus.; Measurement of neuropeptides in crustacean hemolymph via MALDI mass spectrometry.; Mass spectral analysis of neuropeptide expression and distribution in the nervous system of the lobster Homarus americanus.; Mass spectrometric evaluation of neuropeptidomic profiles upon heat stabilization treatment of neuroendocrine tissues in crustaceans.; Combining microdialysis, NanoLC-MS, and MALDI-TOF/TOF to detect neuropeptides secreted in the crab, Cancer borealis.; Mass spectrometric measurement of neuropeptide secretion in the crab, Cancer borealis, by in vivo microdialysis.; Expanding the Crustacean neuropeptidome using a multifaceted mass spectrometric approach.; Mass spectrometric characterization of the neuropeptidome of the ghost crab Ocypode ceratophthalma (Brachyura, Ocypodidae).; Mass spectrometric elucidation of the neuropeptidome of a crustacean neuroendocrine organ.; Neuropeptidergic Signaling in the American Lobster Homarus americanus: New Insights from High-Throughput Nucleotide Sequencing.; Analysis of the central nervous system transcriptome of the eastern rock lobster Sagmariasus verreauxi reveals its putative neuropeptidome.; Mass spectrometric analysis of spatio-temporal dynamics of crustacean neuropeptides.; Mass Spectrometry Quantification, Localization, and Discovery of Feeding-Related Neuropeptides in <i>Cancer borealis</i>.
(12PlexDiLeu)NFDEIDRSGFGF(Amidated)	NFDEIDRSGFGF	1	0	0	0	0	1	Orcokinin	Circadian rhythm; Developmental stages; Feeding; Neuromodulation; pH	10.1111/j.1471-4159.2007.05154.x; 10.1016/j.peptides.2008.10.009; 10.1016/j.chroma.2011.05.072; 10.1021/acschemneuro.1c00007; 10.1021/cn200107v; 10.1021/acs.jproteome.9b00026; 10.1002/rcm.7037; 10.1002/jssc.201200051; 10.1021/pr200391g; 10.1016/j.ygcen.2009.01.015; 10.1016/j.ygcen.2008.01.009; 10.1021/ac800798h; 10.1021/pr300805f; 10.1021/pr900736t; 10.1039/c4an02016b; 10.1021/pr801047v; 10.1016/j.peptides.2012.05.007; 10.1016/j.ygcen.2012.12.008; 10.1371/journal.pone.0145964; 10.1021/acschemneuro.1c00007	Mass spectral comparison of the neuropeptide complement of the stomatogastric ganglion and brain in the adult and embryonic lobster, Homarus americanus.; Molecular, mass spectral, and physiological analyses of orcokinins and orcokinin precursor-related peptides in the lobster Homarus americanus and the crayfish Procambarus clarkii.; Membrane-assisted capillary isoelectric focusing coupling with matrix-assisted laser desorption/ionization-Fourier transform mass spectrometry for neuropeptide analysis.; Mass Spectrometry Quantification, Localization, and Discovery of Feeding-Related Neuropeptides in <i>Cancer borealis</i>.; Mass spectral charting of neuropeptidomic expression in the stomatogastric ganglion at multiple developmental stages of the lobster Homarus americanus.; Multifaceted Mass Spectrometric Investigation of Neuropeptide Changes in Atlantic Blue Crab, Callinectes sapidus, in Response to Low pH Stress.; In situ identification and mapping of neuropeptides from the stomatogastric nervous system of Cancer borealis.; Neuropeptide analysis with liquid chromatography-capillary electrophoresis-mass spectrometric imaging.; Discovery and characterization of the Crustacean hyperglycemic hormone precursor related peptides (CPRP) and orcokinin neuropeptides in the sinus glands of the blue crab Callinectes sapidus using multiple tandem mass spectrometry techniques.; Characterization of the Carcinus maenas neuropeptidome by mass spectrometry and functional genomics.; Mass spectral characterization of peptide transmitters/hormones in the nervous system and neuroendocrine organs of the American lobster Homarus americanus.; Combining microdialysis, NanoLC-MS, and MALDI-TOF/TOF to detect neuropeptides secreted in the crab, Cancer borealis.; Mass spectrometric evaluation of neuropeptidomic profiles upon heat stabilization treatment of neuroendocrine tissues in crustaceans.; Mass spectral analysis of neuropeptide expression and distribution in the nervous system of the lobster Homarus americanus.; Mass spectrometric measurement of neuropeptide secretion in the crab, Cancer borealis, by in vivo microdialysis.; Expanding the Crustacean neuropeptidome using a multifaceted mass spectrometric approach.; Mass spectrometric elucidation of the neuropeptidome of a crustacean neuroendocrine organ.; Mass spectrometric characterization of the neuropeptidome of the ghost crab Ocypode ceratophthalma (Brachyura, Ocypodidae).; Neuropeptidergic Signaling in the American Lobster Homarus americanus: New Insights from High-Throughput Nucleotide Sequencing.; Mass Spectrometry Quantification, Localization, and Discovery of Feeding-Related Neuropeptides in <i>Cancer borealis</i>.
(12PlexDiLeu)PK(12PlexDiLeu)TYSFGL	PKTYSFGL	1	0	0	0	0	1	Allatostatin-A_type	Feeding	10.1021/acschemneuro.1c00007	Mass Spectrometry Quantification, Localization, and Discovery of Feeding-Related Neuropeptides in <i>Cancer borealis</i>.
(12PlexDiLeu)GPRNFLRF(Amidated)	GPRNFLRF	1	0	0	0	0	1	RFamide	Feeding; Temperature	10.1016/j.jasms.2008.12.007; 10.1021/pr900736t; 10.1021/pr500742q	Measurement of neuropeptides in crustacean hemolymph via MALDI mass spectrometry.; Mass spectral analysis of neuropeptide expression and distribution in the nervous system of the lobster Homarus americanus.; Quantitative neuropeptidomics study of the effects of temperature change in the crab Cancer borealis.
GPK(12PlexDiLeu)NFLRF(Amidated)	GPKNFLRF	1	1	0	0	0	2	RFamide	0	10.1016/S0196-9781(02)00035-9.; 10.1021/acs.jproteome.3c00758.	HyPep: An Open-Source Software for Identification and Discovery of Neuropeptides Using Sequence Homology Search.; EndoGenius: Optimized Neuropeptide Identification from Mass Spectrometry Datasets.
(12PlexDiLeu)WSPSFNVQ	WSPSFNVQ	1	1	0	0	0	2
(12PlexDiLeu)SGFLGM(Oxidation)R(Amidated)	SGFLGMR	1	1	0	0	0	2	Tachykinin	Neuromodulation; Feeding	10.1242/jeb.200.17.2279; 10.1046/j.1471-4159.2003.02031.x; 10.1016/j.ygcen.2009.01.015; 10.1016/j.ygcen.2008.01.009; 10.1016/j.ygcen.2012.12.008; 10.1021/acschemneuro.1c00007	Two novel tachykinin-related peptides from the nervous system of the crab Cancer borealis.; Mass spectrometric investigation of the neuropeptide complement and release in the pericardial organs of the crab, Cancer borealis.; Characterization of the Carcinus maenas neuropeptidome by mass spectrometry and functional genomics.; Mass spectral characterization of peptide transmitters/hormones in the nervous system and neuroendocrine organs of the American lobster Homarus americanus.; Mass spectrometric characterization of the neuropeptidome of the ghost crab Ocypode ceratophthalma (Brachyura, Ocypodidae); Mass Spectrometry Quantification, Localization, and Discovery of Feeding-Related Neuropeptides in <i>Cancer borealis</i>..
(12PlexDiLeu)AYPSLRLRF	AYPSLRLRF	1	0	0	0	0	1	RFamide	0	10.1016/S0196-9781(02)00035-9.; 10.1021/acs.jproteome.3c00758.	HyPep: An Open-Source Software for Identification and Discovery of Neuropeptides Using Sequence Homology Search.; EndoGenius: Optimized Neuropeptide Identification from Mass Spectrometry Datasets.
(12PlexDiLeu)ADM(Oxidation)YSFGL	ADMYSFGL	1	0	0	0	0	1	Allatostatin-A_type	Olfactory systems	10.1002/cne.20903	Characteristic expression patterns of allatostatin-like peptide, FMRFamide-related peptide, orcokinin, tachykinin-related peptide, and SIFamide in the olfactory system of crayfish Procambarus clarkii
(12PlexDiLeu)NFDEIDRSA	NFDEIDRSA	1	0	1	0	0	2	Orcokinin	0	10.1021/pr200391g; 10.1016/j.ygcen.2012.12.008	Discovery and characterization of the Crustacean hyperglycemic hormone precursor related peptides (CPRP) and orcokinin neuropeptides in the sinus glands of the blue crab Callinectes sapidus using multiple tandem mass spectrometry techniques.; Mass spectrometric characterization of the neuropeptidome of the ghost crab Ocypode ceratophthalma (Brachyura, Ocypodidae).
(12PlexDiLeu)APSGFLGM(Oxidation)R	APSGFLGMR	1	0	0	0	0	1	Tachykinin	Copper toxicity; Developmental stages; Feeding; Neuromodulation; Temperature	10.1242/jeb.200.17.2279; 10.1021/acs.jproteome.5b00627; 10.1002/cne.22654; 10.1021/cn200107v; 10.1371/journal.pone.0071609; 10.1021/pr200391g; 10.1039/C3AY26067D; 10.1016/j.ygcen.2009.01.015; 10.1016/j.peptides.2009.10.007; 10.1016/j.ygcen.2012.12.008; 10.1111/j.1432-1033.2004.04065.x; 10.1021/acschemneuro.1c00007; 10.1021/acschemneuro.1c00007; 10.1021/acs.chemrestox.0c00521; 10.1021/acschemneuro.7b00521; 10.1021/pr500742q; 10.1007/s13361-015-1265-0; 10.1021/pr900736t	Two novel tachykinin-related peptides from the nervous system of the crab Cancer borealis.; Defining the Neuropeptidome of the Spiny Lobster Panulirus interruptus Brain Using a Multidimensional Mass Spectrometry-Based Platform.; Distribution and physiological effects of B-type allatostatins (myoinhibitory peptides, MIPs) in the stomatogastric nervous system of the crab Cancer borealis.; Mass spectral charting of neuropeptidomic expression in the stomatogastric ganglion at multiple developmental stages of the lobster Homarus americanus.; Transcriptome and peptidome characterisation of the main neuropeptides and peptidic hormones of a euphausiid: the Ice Krill, Euphausia crystallorophias.; Discovery and characterization of the Crustacean hyperglycemic hormone precursor related peptides (CPRP) and orcokinin neuropeptides in the sinus glands of the blue crab Callinectes sapidus using multiple tandem mass spectrometry techniques.; Comparison of NIMS and MALDI platforms for neuropeptide and lipid mass spectrometric imaging in C. borealis brain tissue.; Characterization of the Carcinus maenas neuropeptidome by mass spectrometry and functional genomics.; Combining in silico transcriptome mining and biological mass spectrometry for neuropeptide discovery in the Pacific white shrimp Litopenaeus vannamei.; Mass spectrometric characterization of the neuropeptidome of the ghost crab Ocypode ceratophthalma (Brachyura, Ocypodidae).; APSGFLGMRamide is a unique tachykinin-related peptide in crustaceans.; Mass Spectrometry Quantification, Localization, and Discovery of Feeding-Related Neuropeptides in <i>Cancer borealis</i>.; Mass Spectrometry Quantification, Localization, and Discovery of Feeding-Related Neuropeptides in <i>Cancer borealis</i>.; Mass Spectrometric Profiling of Neuropeptides in Response to Copper Toxicity via Isobaric Tagging.; Relative Quantitation of Neuropeptides at Multiple Developmental Stages of the American Lobster Using N, N-Dimethyl Leucine Isobaric Tandem Mass Tags.; Quantitative neuropeptidomics study of the effects of temperature change in the crab Cancer borealis; High Throughput In Situ DDA Analysis of Neuropeptides by Coupling Novel Multiplex Mass Spectrometric Imaging (MSI) with Gas-Phase Fractionation.; Mass spectral analysis of neuropeptide expression and distribution in the nervous system of the lobster Homarus americanus.
K(12PlexDiLeu)IFEPLR	KIFEPLR	1	0	0	0	0	1	Cryptocyanin	0	10.1016/j.ygcen.2009.01.015; 10.1021/pr200391g	Characterization of the Carcinus maenas neuropeptidome by mass spectrometry and functional genomics.; Discovery and characterization of the Crustacean hyperglycemic hormone precursor related peptides (CPRP) and orcokinin neuropeptides in the sinus glands of the blue crab Callinectes sapidus using multiple tandem mass spectrometry techniques.
(12PlexDiLeu)TGWNKFQGSW(Amidated)	TGWNKFQGSW	1	0	0	0	0	1	Allatostatin-B_type	Copper toxicity	10.1016/j.peptides.2012.05.007; 10.1021/acs.chemrestox.0c00521	Mass spectrometric elucidation of the neuropeptidome of a crustacean neuroendocrine organ.; Mass Spectrometric Profiling of Neuropeptides in Response to Copper Toxicity via Isobaric Tagging.
(12PlexDiLeu)TNFAFSPRL(Amidated)	TNFAFSPRL	1	1	0	0	0	2	Pyrokinin	Feeding	10.1016/j.peptides.2012.05.007; 10.1021/ac800798h; 10.1021/acschemneuro.1c00007	Mass spectrometric elucidation of the neuropeptidome of a crustacean neuroendocrine organ.; Combining microdialysis, NanoLC-MS, and MALDI-TOF/TOF to detect neuropeptides secreted in the crab, Cancer borealis.; Mass Spectrometry Quantification, Localization, and Discovery of Feeding-Related Neuropeptides in <i>Cancer borealis</i>.
(12PlexDiLeu)NQPNFLRF(Amidated)	NQPNFLRF	1	1	0	0	0	2	RFamide	0	10.1016/j.peptides.2012.05.007	Mass spectrometric elucidation of the neuropeptidome of a crustacean neuroendocrine organ.
(12PlexDiLeu)AWPHSFS(Amidated)	AWPHSFS	1	1	0	0	0	2	DH44	Feeding	10.1021/acschemneuro.1c00007	Mass Spectrometry Quantification, Localization, and Discovery of Feeding-Related Neuropeptides in <i>Cancer borealis</i>.
(12PlexDiLeu)GFLGM(Oxidation)R	GFLGMR	1	0	0	0	0	1	Tachykinin	0	10.1021/ac800798h	Combining microdialysis, NanoLC-MS, and MALDI-TOF/TOF to detect neuropeptides secreted in the crab, Cancer borealis.
(12PlexDiLeu)EDDSDVE(Amidated)	EDDSDVE	1	1	1	0	0	3	Allatostatin-A_type	0	10.1016/j.ygcen.2016.08.002	Peptidergic signaling in the crab Cancer borealis: Tapping the power of transcriptomics for neuropeptidome expansion
(12PlexDiLeu)EGFYSQRY	EGFYSQRY	1	0	0	0	0	1	RYamide	0	10.1016/j.peptides.2012.05.007; 10.1016/j.ygcen.2007.02.025; 10.1016/j.peptides.2009.10.007	Mass spectrometric elucidation of the neuropeptidome of a crustacean neuroendocrine organ; Mass spectrometric identification of pEGFYSQRYamide: A crustacean peptide hormone possessing a vertebrate neuropeptide Y (NPY)-like carboxy-terminus; Combining in silico transcriptome mining and biological mass spectrometry for neuropeptide discovery in the Pacific white shrimp Litopenaeus vannamei
(12PlexDiLeu)AWANF(Amidated)	AWANF	1	0	1	0	0	2
(12PlexDiLeu)DSRNS	DSRNS	1	0	0	0	0	1	DH44	0	10.1016/S0196-9781(02)00035-9.; 10.1021/acs.jproteome.3c00758.	HyPep: An Open-Source Software for Identification and Discovery of Neuropeptides Using Sequence Homology Search.; EndoGenius: Optimized Neuropeptide Identification from Mass Spectrometry Datasets.
(12PlexDiLeu)PRDYAFGL	PRDYAFGL	0	0	1	0	0	1	Allatostatin-A_type	Developmental stages	10.1021/pr060603v; 10.1021/cn200107v; 10.1016/j.ygcen.2012.12.008; 10.1016/j.ygcen.2016.11.001	Imaging mass spectrometry of neuropeptides in decapod crustacean neuronal tissues.; Mass spectral charting of neuropeptidomic expression in the stomatogastric ganglion at multiple developmental stages of the lobster Homarus americanus.; Mass spectrometric characterization of the neuropeptidome of the ghost crab Ocypode ceratophthalma (Brachyura, Ocypodidae).; Prediction of a neuropeptidome for the eyestalk ganglia of the lobster Homarus americanus using a tissue-specific de novo assembled transcriptome.
(12PlexDiLeu)QVNFSPGW(Amidated)	QVNFSPGW	0	0	1	0	0	1
(12PlexDiLeu)GGPYEFGL	GGPYEFGL	0	1	1	0	0	2	Allatostatin-A_type	Feeding	10.1021/acschemneuro.1c00007	Mass Spectrometry Quantification, Localization, and Discovery of Feeding-Related Neuropeptides in <i>Cancer borealis</i>.
(12PlexDiLeu)FDAFTTGF(Amidated)	FDAFTTGF	0	0	1	0	0	1	Orcomyotropin	Feeding	10.1016/j.ygcen.2008.01.009; 10.1021/acschemneuro.1c00007	Mass spectral characterization of peptide transmitters/hormones in the nervous system and neuroendocrine organs of the American lobster Homarus americanus.; Mass Spectrometry Quantification, Localization, and Discovery of Feeding-Related Neuropeptides in <i>Cancer borealis</i>.
(12PlexDiLeu)KIFEPLVA	KIFEPLVA	0	0	1	0	0	1	Cryptocyanin	Feeding	10.1007/s00216-021-03479-1; 10.1016/j.ygcen.2009.01.015	Mass spectrometry profiling and quantitation of changes in circulating hormones secreted over time in Cancer borealis hemolymph due to feeding behavior.; Characterization of the Carcinus maenas neuropeptidome by mass spectrometry and functional genomics.
(12PlexDiLeu)Q(Gln->pyro-Glu)WARI	QWARI	0	0	1	0	0	1
(12PlexDiLeu)E(Glu->pyro-Glu)LNFLRF(Amidated)	ELNFLRF	0	1	1	0	0	2	RFamide	0	10.1016/S0196-9781(02)00035-9.; 10.1021/acs.jproteome.3c00758.	HyPep: An Open-Source Software for Identification and Discovery of Neuropeptides Using Sequence Homology Search.; EndoGenius: Optimized Neuropeptide Identification from Mass Spectrometry Datasets.
(12PlexDiLeu)E(Glu->pyro-Glu)LNFLRF	ELNFLRF	0	0	1	0	0	1	RFamide	0	10.1016/S0196-9781(02)00035-9.; 10.1021/acs.jproteome.3c00758.	HyPep: An Open-Source Software for Identification and Discovery of Neuropeptides Using Sequence Homology Search.; EndoGenius: Optimized Neuropeptide Identification from Mass Spectrometry Datasets.
(12PlexDiLeu)SVAYGFGL(Amidated)	SVAYGFGL	0	1	1	0	0	2	Allatostatin-A_type	Neuromodulation	10.1016/S0196-9781(02)00035-9	Allatostatins of the tiger prawn, Penaeus monodon (Crustacea: Penaeidea)
(12PlexDiLeu)AWPSFA(Amidated)	AWPSFA	0	1	1	0	0	2
(12PlexDiLeu)AAPYEFGL(Amidated)	AAPYEFGL	0	0	1	0	0	1	Allatostatin-A_type	Neuromodulation	10.1016/S0196-9781(02)00035-9; 10.1016/s0006-291x(03)01426-8; 10.1111/j.1471-4159.2005.03355.x	Allatostatins of the tiger prawn, Penaeus monodon (Crustacea: Penaeidea); Neuropeptidomic analysis of the brain and thoracic ganglion from the Jonah crab, Cancer borealis.; Profiling of neuropeptides released at the stomatogastric ganglion of the crab, Cancer borealis with mass spectrometry
(12PlexDiLeu)ENRNFLRF	ENRNFLRF	0	0	1	0	0	1	RFamide	0	10.1016/S0196-9781(02)00035-9.; 10.1021/acs.jproteome.3c00758.	HyPep: An Open-Source Software for Identification and Discovery of Neuropeptides Using Sequence Homology Search.; EndoGenius: Optimized Neuropeptide Identification from Mass Spectrometry Datasets.
(12PlexDiLeu)PSDNFLRF	PSDNFLRF	0	0	1	0	0	1	RFamide	0	10.1016/j.peptides.2012.05.007	Mass spectrometric elucidation of the neuropeptidome of a crustacean neuroendocrine organ.
(12PlexDiLeu)GRLSGREGMA	GRLSGREGMA	0	0	1	0	0	1
(12PlexDiLeu)Q(Gln->pyro-Glu)VNFSTGW(Amidated)	QVNFSTGW	0	0	1	0	0	1
(12PlexDiLeu)GSGQYAFGL(Amidated)	GSGQYAFGL	0	1	1	0	0	2
(12PlexDiLeu)DGNRNFLRF	DGNRNFLRF	0	1	0	0	0	1	RFamide	Salinity	10.1016/j.ygcen.2009.01.015; 10.1016/j.ygcen.2012.12.008; 10.1002/pmic.201500256	Characterization of the Carcinus maenas neuropeptidome by mass spectrometry and functional genomics.; Mass spectrometric characterization of the neuropeptidome of the ghost crab Ocypode ceratophthalma (Brachyura, Ocypodidae).; Expression and distribution of neuropeptides in the nervous system of the crab Carcinus maenas and their roles in environmental stress.
(12PlexDiLeu)YK(12PlexDiLeu)IFEPLR(Amidated)	YKIFEPLR	0	1	0	0	0	1	Cryptocyanin	Feeding	10.1016/j.jasms.2008.12.007	Measurement of neuropeptides in crustacean hemolymph via MALDI mass spectrometry.
(12PlexDiLeu)NEDNLLNLSED(Amidated)	NEDNLLNLSED	0	1	0	0	0	1	HIGSLYRamide	Feeding	10.1021/acschemneuro.1c00007	Mass Spectrometry Quantification, Localization, and Discovery of Feeding-Related Neuropeptides in <i>Cancer borealis</i>.
LNWNK(12PlexDiLeu)FQGSW	LNWNKFQGSW	0	1	0	0	0	1	Allatostatin-B_type	0	10.1016/S0196-9781(02)00035-9.; 10.1021/acs.jproteome.3c00758.	HyPep: An Open-Source Software for Identification and Discovery of Neuropeptides Using Sequence Homology Search.; EndoGenius: Optimized Neuropeptide Identification from Mass Spectrometry Datasets.
RSAQGMGK(12PlexDiLeu)M(Oxidation)EHL(Amidated)	RSAQGMGKMEHL	0	1	0	0	0	1	CPRP	Neuromodulation	10.1002/cne.20773	Hormone complement of the Cancer productus sinus gland and pericardial organ: An anatomical and mass spectrometric investigation
(12PlexDiLeu)APTDM(Oxidation)YSFGL(Amidated)	APTDMYSFGL	0	1	0	0	0	1	Allatostatin-A_type	Copper toxicity	10.1111/j.1432-1033.1997.00727.x; 10.1021/acs.chemrestox.0c00521	Isolation and identification of multiple neuropeptides of the allatostatin superfamily in the shore crab Carcinus maenas.; Mass Spectrometric Profiling of Neuropeptides in Response to Copper Toxicity via Isobaric Tagging.
(12PlexDiLeu)GGGSSRDPML	GGGSSRDPML	0	1	0	0	0	1	GSEFLamide	Feeding	10.1021/acschemneuro.1c00007	Mass Spectrometry Quantification, Localization, and Discovery of Feeding-Related Neuropeptides in <i>Cancer borealis</i>.
(12PlexDiLeu)SMPTLRLRF	SMPTLRLRF	0	1	0	0	0	1	RFamide	Feeding; Hypercapnia stress; Hypoxia; Reproduction	10.3389/fendo.2018.00390; 10.1021/acschemneuro.1c00007; 10.1021/jasms.9b00107	Inhibitory Role of the Mud Crab Short Neuropeptide F in Vitellogenesis and Oocyte Maturation via Autocrine/Paracrine Signaling.; Mass Spectrometry Quantification, Localization, and Discovery of Feeding-Related Neuropeptides in <i>Cancer borealis</i>.; A Simple and Effective Sample Preparation Strategy for MALDI-MS Imaging of Neuropeptide Changes in the Crustacean Brain Due to Hypoxia and Hypercapnia Stress
(12PlexDiLeu)QFDEYGHMRF	QFDEYGHMRF	0	1	0	0	0	1	RFamide	Neuromodulation	10.1371/journal.pone.0123848	In silico Neuropeptidome of Female Macrobrachium rosenbergii Based on Transcriptome and Peptide Mining of Eyestalk, Central Nervous System and Ovary.
(12PlexDiLeu)QDNDHVFLRF(Amidated)	QDNDHVFLRF	0	1	0	0	0	1	RFamide	Copper toxicity	10.1021/acs.chemrestox.0c00521	Mass Spectrometric Profiling of Neuropeptides in Response to Copper Toxicity via Isobaric Tagging.
SQPSK(12PlexDiLeu)NYLRF	SQPSKNYLRF	0	1	0	0	0	1	RFamide	0	10.1016/j.peptides.2012.05.007	Mass spectrometric elucidation of the neuropeptidome of a crustacean neuroendocrine organ.
(12PlexDiLeu)PRNYAFGL	PRNYAFGL	0	1	0	0	0	1	Allatostatin-A_type	Developmental stages; Feeding	10.1021/cn200107v; 10.1021/acschemneuro.1c00007; 10.1016/j.ygcen.2016.11.001	Mass spectral charting of neuropeptidomic expression in the stomatogastric ganglion at multiple developmental stages of the lobster Homarus americanus.; Mass Spectrometry Quantification, Localization, and Discovery of Feeding-Related Neuropeptides in <i>Cancer borealis</i>.; Prediction of a neuropeptidome for the eyestalk ganglia of the lobster Homarus americanus using a tissue-specific de novo assembled transcriptome.
(12PlexDiLeu)LFYSQRY(Amidated)	LFYSQRY	0	1	0	0	0	1	RYamide	0	10.1016/S0196-9781(02)00035-9.; 10.1021/acs.jproteome.3c00758.	HyPep: An Open-Source Software for Identification and Discovery of Neuropeptides Using Sequence Homology Search.; EndoGenius: Optimized Neuropeptide Identification from Mass Spectrometry Datasets.
(12PlexDiLeu)DGGRNFLRF(Amidated)	DGGRNFLRF	0	1	0	0	0	1	RFamide	Feeding	10.1021/ac800798h; 10.1021/acschemneuro.1c00007	Combining microdialysis, NanoLC-MS, and MALDI-TOF/TOF to detect neuropeptides secreted in the crab, Cancer borealis.; Mass Spectrometry Quantification, Localization, and Discovery of Feeding-Related Neuropeptides in <i>Cancer borealis</i>.
AHK(12PlexDiLeu)NFLRF(Amidated)	AHKNFLRF	0	1	0	0	0	1	RFamide	Hypercapnia stress; Hypoxia	10.1016/j.peptides.2012.05.007; 10.1016/j.ygcen.2012.12.008; 10.1021/jasms.9b00107	Mass spectrometric elucidation of the neuropeptidome of a crustacean neuroendocrine organ.; Mass spectrometric characterization of the neuropeptidome of the ghost crab Ocypode ceratophthalma (Brachyura, Ocypodidae).; A Simple and Effective Sample Preparation Strategy for MALDI-MS Imaging of Neuropeptide Changes in the Crustacean Brain Due to Hypoxia and Hypercapnia Stress
(12PlexDiLeu)LETNFLRF(Amidated)	LETNFLRF	0	1	0	0	0	1	RFamide	0	10.1016/S0196-9781(02)00035-9.; 10.1021/acs.jproteome.3c00758.	HyPep: An Open-Source Software for Identification and Discovery of Neuropeptides Using Sequence Homology Search.; EndoGenius: Optimized Neuropeptide Identification from Mass Spectrometry Datasets.
(12PlexDiLeu)FNAWA(Amidated)	FNAWA	0	1	0	0	0	1	Leucokinin	0	10.1016/j.ygcen.2016.08.002	Peptidergic signaling in the crab Cancer borealis: Tapping the power of transcriptomics for neuropeptidome expansion
(12PlexDiLeu)QGM(Oxidation)YSFGL(Amidated)	QGMYSFGL	0	1	0	0	0	1	Allatostatin-A_type	Olfactory systems	10.1002/cne.20903	Characteristic expression patterns of allatostatin-like peptide, FMRFamide-related peptide, orcokinin, tachykinin-related peptide, and SIFamide in the olfactory system of crayfish Procambarus clarkii
(12PlexDiLeu)AWASFD	AWASFD	0	1	0	0	0	1
(12PlexDiLeu)ANQYAFGL(Amidated)	ANQYAFGL	0	1	0	0	0	1	Allatostatin-A_type	Feeding	10.1016/j.peptides.2009.10.007; 10.1021/acschemneuro.1c00007	Combining in silico transcriptome mining and biological mass spectrometry for neuropeptide discovery in the Pacific white shrimp Litopenaeus vannamei.; Mass Spectrometry Quantification, Localization, and Discovery of Feeding-Related Neuropeptides in <i>Cancer borealis</i>.
(12PlexDiLeu)SQPSM(Oxidation)RLRF	SQPSMRLRF	0	1	0	0	0	1	RFamide	Hypercapnia stress; Hypoxia	10.1021/jasms.9b00107	A Simple and Effective Sample Preparation Strategy for MALDI-MS Imaging of Neuropeptide Changes in the Crustacean Brain Due to Hypoxia and Hypercapnia Stress
(12PlexDiLeu)DGMYSFGL(Amidated)	DGMYSFGL	0	1	0	0	0	1	Allatostatin-A_type	Olfactory systems	10.1002/cne.20903	Characteristic expression patterns of allatostatin-like peptide, FMRFamide-related peptide, orcokinin, tachykinin-related peptide, and SIFamide in the olfactory system of crayfish Procambarus clarkii
(12PlexDiLeu)VGPYAFGL	VGPYAFGL	0	1	0	0	0	1	Allatostatin-A_type	0	10.1016/j.ygcen.2008.01.009; 10.1016/j.ygcen.2016.11.001; 10.1021/jasms.0c00191	Mass spectral characterization of peptide transmitters/hormones in the nervous system and neuroendocrine organs of the American lobster Homarus americanus.; Neuropeptidomic Profiling and Localization in the Crustacean Cardiac Ganglion Using Mass Spectrometry Imaging with Multiple Platforms.; Prediction of a neuropeptidome for the eyestalk ganglia of the lobster Homarus americanus using a tissue-specific de novo assembled transcriptome.
(12PlexDiLeu)DQNRNFLRF(Amidated)	DQNRNFLRF	0	1	0	0	0	1	RFamide	Developmental stages; Feeding	10.1021/cn200107v; 10.1021/acschemneuro.1c00007; 10.1016/j.ygcen.2016.11.001	Mass spectral charting of neuropeptidomic expression in the stomatogastric ganglion at multiple developmental stages of the lobster Homarus americanus.; Mass Spectrometry Quantification, Localization, and Discovery of Feeding-Related Neuropeptides in <i>Cancer borealis</i>.; Prediction of a neuropeptidome for the eyestalk ganglia of the lobster Homarus americanus using a tissue-specific de novo assembled transcriptome.
(12PlexDiLeu)YSFGL	YSFGL	0	1	0	0	0	1	Allatostatin-A_type	Feeding	10.1111/j.1432-1033.1997.00727.x; 10.1021/ac800798h; 10.1021/acschemneuro.1c00007	Isolation and identification of multiple neuropeptides of the allatostatin superfamily in the shore crab Carcinus maenas.; Combining microdialysis, NanoLC-MS, and MALDI-TOF/TOF to detect neuropeptides secreted in the crab, Cancer borealis.; Mass Spectrometry Quantification, Localization, and Discovery of Feeding-Related Neuropeptides in <i>Cancer borealis</i>.
DIGDLLEGK(12PlexDiLeu)D(Amidated)	DIGDLLEGKD	0	1	0	0	0	1	CCAP	Feeding	10.1016/j.ygcen.2008.01.009; 10.1016/j.ygcen.2016.11.001; 10.1021/acschemneuro.1c00007	Mass spectral characterization of peptide transmitters/hormones in the nervous system and neuroendocrine organs of the American lobster Homarus americanus.; Prediction of a neuropeptidome for the eyestalk ganglia of the lobster Homarus americanus using a tissue-specific de novo assembled transcriptome.; Mass Spectrometry Quantification, Localization, and Discovery of Feeding-Related Neuropeptides in <i>Cancer borealis</i>.
(12PlexDiLeu)DGMYSFGL	DGMYSFGL	0	1	0	0	0	1	Allatostatin-A_type	Olfactory systems	10.1002/cne.20903	Characteristic expression patterns of allatostatin-like peptide, FMRFamide-related peptide, orcokinin, tachykinin-related peptide, and SIFamide in the olfactory system of crayfish Procambarus clarkii
(12PlexDiLeu)GGRNFLRF(Amidated)	GGRNFLRF	0	1	0	0	0	1	RFamide	Developmental stages; Vitellogenesis	10.1021/ac800798h; 10.1021/cn200107v	Combining microdialysis, NanoLC-MS, and MALDI-TOF/TOF to detect neuropeptides secreted in the crab, Cancer borealis.; Mass spectral charting of neuropeptidomic expression in the stomatogastric ganglion at multiple developmental stages of the lobster Homarus americanus.; Neuropeptides in the cerebral ganglia of the mud crab, Scylla paramamosain: transcriptomic analysis and expression profiles during vitellogenesis
(12PlexDiLeu)APRPYSFGL(Amidated)	APRPYSFGL	0	1	0	0	0	1	Allatostatin-A_type	0	10.1016/j.peptides.2012.05.007	Mass spectrometric elucidation of the neuropeptidome of a crustacean neuroendocrine organ.
(12PlexDiLeu)AFSSRDIEDF(Amidated)	AFSSRDIEDF	0	1	0	0	0	1
(12PlexDiLeu)RARPRF	RARPRF	0	1	0	0	0	1	RFamide	Feeding; Hypercapnia stress; Hypoxia	10.1021/acschemneuro.1c00007; 10.1021/jasms.9b00107	Mass Spectrometry Quantification, Localization, and Discovery of Feeding-Related Neuropeptides in <i>Cancer borealis</i>; A Simple and Effective Sample Preparation Strategy for MALDI-MS Imaging of Neuropeptide Changes in the Crustacean Brain Due to Hypoxia and Hypercapnia Stress.;
(12PlexDiLeu)AGGAYSFGL	AGGAYSFGL	0	1	0	0	0	1	Allatostatin-A_type	Feeding	10.1016/j.ygcen.2008.01.009; 10.1021/acschemneuro.1c00007	Mass spectral characterization of peptide transmitters/hormones in the nervous system and neuroendocrine organs of the American lobster Homarus americanus.; Mass Spectrometry Quantification, Localization, and Discovery of Feeding-Related Neuropeptides in <i>Cancer borealis</i>.
(12PlexDiLeu)FSGTYNFGL	FSGTYNFGL	0	1	0	0	0	1	Allatostatin-A_type	0	10.1016/j.peptides.2012.05.007	Mass spectrometric elucidation of the neuropeptidome of a crustacean neuroendocrine organ.
(12PlexDiLeu)TAPYAFGL	TAPYAFGL	0	1	0	0	0	1	Allatostatin-A_type	0	10.1016/j.peptides.2012.05.007	Mass spectrometric elucidation of the neuropeptidome of a crustacean neuroendocrine organ.
(12PlexDiLeu)NFDEIDRSGFA(Amidated)	NFDEIDRSGFA	0	1	0	0	0	1	Orcokinin	Copper toxicity; Developmental stages; Feeding; Hypoxia; Neuromodulation; Sexual dimorphism; Temperature; pH	10.1016/s0006-291x(03)01426-8; 10.1021/acs.jproteome.9b00787; 10.1021/acs.jproteome.1c00023; 10.1021/acs.chemrestox.0c00521; 10.1016/j.chroma.2011.05.072; 10.1002/rcm.7037; 10.1016/j.ygcen.2008.01.009; 10.1016/j.peptides.2009.10.007; 10.1021/pr200391g; 10.1021/acs.jproteome.9b00026; 10.1016/j.peptides.2012.05.007; 10.1021/acs.jproteome.5b00627; 10.1016/j.ygcen.2012.12.008; 10.1007/s13361-017-1888-4; 10.1002/jssc.201200051; 10.1371/journal.pone.0145964; 10.1016/j.ygcen.2009.01.015; 10.1021/pr500742q; 10.1021/cn200107v; 10.1021/pr300805f; 10.1021/pr900736t; 10.1021/pr801047v; 10.1021/cn900028s; 10.1007/s13361-012-0502-z; 10.1021/acschemneuro.1c00007; 10.1021/acs.chemrestox.0c00521; 10.1021/pr500742q	Neuropeptidomic analysis of the brain and thoracic ganglion from the Jonah crab, Cancer borealis.; Temporal Study of the Perturbation of Crustacean Neuropeptides Due to Severe Hypoxia Using 4-Plex Reductive Dimethylation.; Exploring the Sexual Dimorphism of Crustacean Neuropeptide Expression Using <i>Callinectes sapidus</i> as a Model Organism.; Mass Spectrometric Profiling of Neuropeptides in Response to Copper Toxicity via Isobaric Tagging.; Membrane-assisted capillary isoelectric focusing coupling with matrix-assisted laser desorption/ionization-Fourier transform mass spectrometry for neuropeptide analysis.; In situ identification and mapping of neuropeptides from the stomatogastric nervous system of Cancer borealis.; Mass spectral characterization of peptide transmitters/hormones in the nervous system and neuroendocrine organs of the American lobster Homarus americanus.; Combining in silico transcriptome mining and biological mass spectrometry for neuropeptide discovery in the Pacific white shrimp Litopenaeus vannamei.; Discovery and characterization of the Crustacean hyperglycemic hormone precursor related peptides (CPRP) and orcokinin neuropeptides in the sinus glands of the blue crab Callinectes sapidus using multiple tandem mass spectrometry techniques.; Multifaceted Mass Spectrometric Investigation of Neuropeptide Changes in Atlantic Blue Crab, Callinectes sapidus, in Response to Low pH Stress.; Mass spectrometric elucidation of the neuropeptidome of a crustacean neuroendocrine organ.; Defining the Neuropeptidome of the Spiny Lobster Panulirus interruptus Brain Using a Multidimensional Mass Spectrometry-Based Platform.; Mass spectrometric characterization of the neuropeptidome of the ghost crab Ocypode ceratophthalma (Brachyura, Ocypodidae).; A Multifaceted Mass Spectrometric Method to Probe Feeding Related Neuropeptide Changes in Callinectes sapidus and Carcinus maenas.; Neuropeptide analysis with liquid chromatography-capillary electrophoresis-mass spectrometric imaging.; Neuropeptidergic Signaling in the American Lobster Homarus americanus: New Insights from High-Throughput Nucleotide Sequencing.; Characterization of the Carcinus maenas neuropeptidome by mass spectrometry and functional genomics.; Quantitative neuropeptidomics study of the effects of temperature change in the crab Cancer borealis.; Mass spectral charting of neuropeptidomic expression in the stomatogastric ganglion at multiple developmental stages of the lobster Homarus americanus.; Mass spectrometric evaluation of neuropeptidomic profiles upon heat stabilization treatment of neuroendocrine tissues in crustaceans.; Mass spectral analysis of neuropeptide expression and distribution in the nervous system of the lobster Homarus americanus.; Expanding the Crustacean neuropeptidome using a multifaceted mass spectrometric approach.; Comparative Neuropeptidomic Analysis of Food Intake via a Multi-faceted Mass Spectrometric Approach.; Mapping of neuropeptides in the crustacean stomatogastric nervous system by imaging mass spectrometry.; Mass Spectrometry Quantification, Localization, and Discovery of Feeding-Related Neuropeptides in <i>Cancer borealis</i>.; Mass Spectrometric Profiling of Neuropeptides in Response to Copper Toxicity via Isobaric Tagging.; Quantitative neuropeptidomics study of the effects of temperature change in the crab Cancer borealis.
AGWSSLK(12PlexDiLeu)GAW	AGWSSLKGAW	0	1	0	0	0	1	Allatostatin-B_type	Feeding	10.1016/j.peptides.2012.05.007; 10.1021/acschemneuro.1c00007	Mass spectrometric elucidation of the neuropeptidome of a crustacean neuroendocrine organ.; Mass Spectrometry Quantification, Localization, and Discovery of Feeding-Related Neuropeptides in <i>Cancer borealis</i>.
(12PlexDiLeu)SAWSLQG(Amidated)	SAWSLQG	0	1	0	0	0	1
YK(12PlexDiLeu)IFEPLR	YKIFEPLR	0	1	0	0	0	1	Cryptocyanin	Feeding	10.1016/j.jasms.2008.12.007	Measurement of neuropeptides in crustacean hemolymph via MALDI mass spectrometry.
(12PlexDiLeu)GHFYILSG	GHFYILSG	0	1	0	0	0	1
(12PlexDiLeu)QRNFLRF(Amidated)	QRNFLRF	0	1	0	0	0	1	RFamide	0	10.1016/S0196-9781(02)00035-9.; 10.1021/acs.jproteome.3c00758.	HyPep: An Open-Source Software for Identification and Discovery of Neuropeptides Using Sequence Homology Search.; EndoGenius: Optimized Neuropeptide Identification from Mass Spectrometry Datasets.
(12PlexDiLeu)AAPYAFGL(Amidated)	AAPYAFGL	0	1	0	0	0	1	Allatostatin-A_type	Hypercapnia stress; Hypoxia	10.1016/j.ygcen.2009.01.015; 10.1021/jasms.9b00107	Characterization of the Carcinus maenas neuropeptidome by mass spectrometry and functional genomics.; A Simple and Effective Sample Preparation Strategy for MALDI-MS Imaging of Neuropeptide Changes in the Crustacean Brain Due to Hypoxia and Hypercapnia Stress
(12PlexDiLeu)ADK(12PlexDiLeu)NFLRF(Amidated)	ADKNFLRF	0	1	0	0	0	1	RFamide	0	10.1016/S0196-9781(02)00035-9.; 10.1021/acs.jproteome.3c00758.	HyPep: An Open-Source Software for Identification and Discovery of Neuropeptides Using Sequence Homology Search.; EndoGenius: Optimized Neuropeptide Identification from Mass Spectrometry Datasets.
(12PlexDiLeu)PRVYSFGL	PRVYSFGL	0	1	0	0	0	1	Allatostatin-A_type	0	10.1016/j.peptides.2012.05.007	Mass spectrometric elucidation of the neuropeptidome of a crustacean neuroendocrine organ.
(12PlexDiLeu)NQPNFLRF	NQPNFLRF	0	1	0	0	0	1	RFamide	0	10.1016/j.peptides.2012.05.007	Mass spectrometric elucidation of the neuropeptidome of a crustacean neuroendocrine organ.
(12PlexDiLeu)TAGPYAFGL	TAGPYAFGL	0	1	0	0	0	1	Allatostatin-A_type	Olfactory systems	10.1002/cne.20903	Characteristic expression patterns of allatostatin-like peptide, FMRFamide-related peptide, orcokinin, tachykinin-related peptide, and SIFamide in the olfactory system of crayfish Procambarus clarkii
(12PlexDiLeu)GPYSFGL(Amidated)	GPYSFGL	0	1	0	0	0	1	Allatostatin-A_type	0	10.1016/j.peptides.2012.05.007	Mass spectrometric elucidation of the neuropeptidome of a crustacean neuroendocrine organ.
SK(12PlexDiLeu)NYLRF	SKNYLRF	0	1	0	0	0	1	RFamide	0	10.1016/j.peptides.2012.05.007; 10.1016/j.ygcen.2012.12.008	Mass spectrometric elucidation of the neuropeptidome of a crustacean neuroendocrine organ.; Mass spectrometric characterization of the neuropeptidome of the ghost crab Ocypode ceratophthalma (Brachyura, Ocypodidae).
(12PlexDiLeu)YGGFM(Amidated)	YGGFM	0	1	0	0	0	1
(12PlexDiLeu)AGHYSFGL(Amidated)	AGHYSFGL	0	1	0	0	0	1	Allatostatin-A_type	Feeding	10.1021/acschemneuro.1c00007	Mass Spectrometry Quantification, Localization, and Discovery of Feeding-Related Neuropeptides in <i>Cancer borealis</i>.
(12PlexDiLeu)Q(Gln->pyro-Glu)GM(Oxidation)YSFGL(Amidated)	QGMYSFGL	0	1	0	0	0	1	Allatostatin-A_type	Olfactory systems	10.1002/cne.20903	Characteristic expression patterns of allatostatin-like peptide, FMRFamide-related peptide, orcokinin, tachykinin-related peptide, and SIFamide in the olfactory system of crayfish Procambarus clarkii
(12PlexDiLeu)GLSRNYLRF(Amidated)	GLSRNYLRF	0	1	0	0	0	1	RFamide	Hypercapnia stress; Hypoxia	10.1016/j.peptides.2012.05.007; 10.1016/j.ygcen.2009.01.015; 10.1021/jasms.9b00107	Mass spectrometric elucidation of the neuropeptidome of a crustacean neuroendocrine organ.; Characterization of the Carcinus maenas neuropeptidome by mass spectrometry and functional genomics.; A Simple and Effective Sample Preparation Strategy for MALDI-MS Imaging of Neuropeptide Changes in the Crustacean Brain Due to Hypoxia and Hypercapnia Stress
(12PlexDiLeu)THPTYSFGL(Amidated)	THPTYSFGL	0	1	0	0	0	1	Allatostatin-A_type	Feeding	10.1016/j.peptides.2012.05.007; 10.1021/acschemneuro.1c00007	Mass spectrometric elucidation of the neuropeptidome of a crustacean neuroendocrine organ.; Mass Spectrometry Quantification, Localization, and Discovery of Feeding-Related Neuropeptides in <i>Cancer borealis</i>.
RSAQGMGK(12PlexDiLeu)MEHL(Amidated)	RSAQGMGKMEHL	0	1	0	0	0	1	CPRP	Neuromodulation	10.1002/cne.20773	Hormone complement of the Cancer productus sinus gland and pericardial organ: An anatomical and mass spectrometric investigation
VTWGK(12PlexDiLeu)FQGSW(Amidated)	VTWGKFQGSW	0	1	0	0	0	1	Allatostatin-B_type	0	10.1016/j.ygcen.2009.01.015	Characterization of the Carcinus maenas neuropeptidome by mass spectrometry and functional genomics.
(12PlexDiLeu)ERPYSFGL	ERPYSFGL	0	1	0	0	0	1	Allatostatin-A_type	0	10.1021/ac800798h	Combining microdialysis, NanoLC-MS, and MALDI-TOF/TOF to detect neuropeptides secreted in the crab, Cancer borealis.
(12PlexDiLeu)HVFLRF	HVFLRF	0	1	0	0	0	1	RFamide	0	10.1016/j.peptides.2012.05.007	Mass spectrometric elucidation of the neuropeptidome of a crustacean neuroendocrine organ.
(12PlexDiLeu)LSGFYANRY(Amidated)	LSGFYANRY	0	1	0	0	0	1	RYamide	Copper toxicity; Feeding	10.1021/acschemneuro.1c00007; 10.1021/acs.chemrestox.0c00521	Mass Spectrometry Quantification, Localization, and Discovery of Feeding-Related Neuropeptides in <i>Cancer borealis</i>.; Mass Spectrometric Profiling of Neuropeptides in Response to Copper Toxicity via Isobaric Tagging.
(12PlexDiLeu)E(Glu->pyro-Glu)MRSVGEVSR(Amidated)	EMRSVGEVSR	0	1	0	0	0	1
(12PlexDiLeu)SRNYLRF(Amidated)	SRNYLRF	0	1	0	0	0	1	RFamide	0	10.1016/j.ygcen.2009.01.015	Characterization of the Carcinus maenas neuropeptidome by mass spectrometry and functional genomics.
(12PlexDiLeu)DRPYSFGL	DRPYSFGL	0	1	0	0	0	1	Allatostatin-A_type	Feeding	10.1021/acschemneuro.1c00007	Mass Spectrometry Quantification, Localization, and Discovery of Feeding-Related Neuropeptides in <i>Cancer borealis</i>.
(12PlexDiLeu)LPLYNFGL(Amidated)	LPLYNFGL	0	1	0	0	0	1
(12PlexDiLeu)EIDRSSFGFN(Amidated)	EIDRSSFGFN	0	1	0	0	0	1	Orcokinin	Neuromodulation	10.1002/cne.20773	Hormone complement of the Cancer productus sinus gland and pericardial organ: An anatomical and mass spectrometric investigation
(12PlexDiLeu)YKIFEPLR(Amidated)	YKIFEPLR	0	1	0	0	0	1	Cryptocyanin	Feeding	10.1016/j.jasms.2008.12.007	Measurement of neuropeptides in crustacean hemolymph via MALDI mass spectrometry.
(12PlexDiLeu)TNRNFLRF(Amidated)	TNRNFLRF	0	1	0	0	0	1	RFamide	Cardio	10.1152/jn.00558.2007; 10.1021/ac800798h	Regulation of the crab heartbeat by FMRFamide-like peptides: multiple interacting effects on center and periphery.; Combining microdialysis, NanoLC-MS, and MALDI-TOF/TOF to detect neuropeptides secreted in the crab, Cancer borealis.
(12PlexDiLeu)Q(Gln->pyro-Glu)FDEYGHM(Oxidation)RF(Amidated)	QFDEYGHMRF	0	1	0	0	0	1	RFamide	Neuromodulation	10.1371/journal.pone.0123848	In silico Neuropeptidome of Female Macrobrachium rosenbergii Based on Transcriptome and Peptide Mining of Eyestalk, Central Nervous System and Ovary.
(12PlexDiLeu)TNFAFSPRL	TNFAFSPRL	0	1	0	0	0	1	Pyrokinin	Feeding	10.1016/j.peptides.2012.05.007; 10.1021/ac800798h; 10.1021/acschemneuro.1c00007	Mass spectrometric elucidation of the neuropeptidome of a crustacean neuroendocrine organ.; Combining microdialysis, NanoLC-MS, and MALDI-TOF/TOF to detect neuropeptides secreted in the crab, Cancer borealis.; Mass Spectrometry Quantification, Localization, and Discovery of Feeding-Related Neuropeptides in <i>Cancer borealis</i>.
(12PlexDiLeu)Q(Gln->pyro-Glu)LYAFPRV	QLYAFPRV	0	1	0	0	0	1
(12PlexDiLeu)ERAYSFGL	ERAYSFGL	0	1	0	0	0	1	Allatostatin-A_type	0	10.1016/j.peptides.2012.05.007; 10.1021/pr060603v; 10.1021/pr900736t	Mass spectrometric elucidation of the neuropeptidome of a crustacean neuroendocrine organ.; Imaging mass spectrometry of neuropeptides in decapod crustacean neuronal tissues.; Mass spectral analysis of neuropeptide expression and distribution in the nervous system of the lobster Homarus americanus.
(12PlexDiLeu)AGWSSTSRAW	AGWSSTSRAW	0	1	0	0	0	1	Allatostatin-B_type	0	10.1016/S0196-9781(02)00035-9.; 10.1021/acs.jproteome.3c00758.	HyPep: An Open-Source Software for Identification and Discovery of Neuropeptides Using Sequence Homology Search.; EndoGenius: Optimized Neuropeptide Identification from Mass Spectrometry Datasets.
RSVEGASRM(Oxidation)EK(12PlexDiLeu)LLT	RSVEGASRMEKLLT	0	1	0	0	0	1	CPRP	0	10.1016/j.ygcen.2008.01.009; 10.1021/pr900736t	Mass spectral characterization of peptide transmitters/hormones in the nervous system and neuroendocrine organs of the American lobster Homarus americanus.; Mass spectral analysis of neuropeptide expression and distribution in the nervous system of the lobster Homarus americanus.
(12PlexDiLeu)SGQYSFGL	SGQYSFGL	0	1	0	0	0	1	Allatostatin-A_type	Copper toxicity	10.1111/j.1432-1033.1997.00727.x; 10.1021/acs.chemrestox.0c00521	Isolation and identification of multiple neuropeptides of the allatostatin superfamily in the shore crab Carcinus maenas.; Mass Spectrometric Profiling of Neuropeptides in Response to Copper Toxicity via Isobaric Tagging.
(12PlexDiLeu)SPHYDFGL	SPHYDFGL	0	1	0	0	0	1	Allatostatin-A_type	Neuromodulation	10.1016/j.peptides.2003.07.019	Identification of neuropeptides from brains of larval Manduca sexta and Lacanobia oleracea using MALDI-TOF mass spectrometry and post-source decay
(12PlexDiLeu)SDM(Oxidation)YSFGL	SDMYSFGL	0	1	0	0	0	1	Allatostatin-A_type	Copper toxicity; Feeding	10.1016/j.peptides.2012.05.007; 10.1111/j.1432-1033.1997.00727.x; 10.1016/j.ygcen.2012.12.008; 10.1021/acschemneuro.1c00007; 10.1021/acs.chemrestox.0c00521	Mass spectrometric elucidation of the neuropeptidome of a crustacean neuroendocrine organ.; Isolation and identification of multiple neuropeptides of the allatostatin superfamily in the shore crab Carcinus maenas.; Mass spectrometric characterization of the neuropeptidome of the ghost crab Ocypode ceratophthalma (Brachyura, Ocypodidae).; Mass Spectrometry Quantification, Localization, and Discovery of Feeding-Related Neuropeptides in <i>Cancer borealis</i>.; Mass Spectrometric Profiling of Neuropeptides in Response to Copper Toxicity via Isobaric Tagging.
(12PlexDiLeu)Q(Gln->pyro-Glu)VNFSTGW	QVNFSTGW	0	1	0	0	0	1
(12PlexDiLeu)GGGSSRDPM(Oxidation)L	GGGSSRDPML	0	1	0	0	0	1	GSEFLamide	Feeding	10.1021/acschemneuro.1c00007	Mass Spectrometry Quantification, Localization, and Discovery of Feeding-Related Neuropeptides in <i>Cancer borealis</i>.
(12PlexDiLeu)APRPYSFGL	APRPYSFGL	0	1	0	0	0	1	Allatostatin-A_type	0	10.1016/j.peptides.2012.05.007	Mass spectrometric elucidation of the neuropeptidome of a crustacean neuroendocrine organ.
(12PlexDiLeu)IRAWQ(Amidated)	IRAWQ	0	1	0	0	0	1	Allatostatin-A_type	Feeding	10.1021/acschemneuro.1c00007	Mass Spectrometry Quantification, Localization, and Discovery of Feeding-Related Neuropeptides in <i>Cancer borealis</i>.
YK(12PlexDiLeu)IFEPL	YKIFEPL	0	1	0	0	0	1	Cryptocyanin	0	10.1021/ac800798h	Combining microdialysis, NanoLC-MS, and MALDI-TOF/TOF to detect neuropeptides secreted in the crab, Cancer borealis.
										#N/A	#N/A
										#N/A	#N/A
										#N/A	#N/A
										#N/A	#N/A
										#N/A	#N/A
										#N/A	#N/A
										#N/A	#N/A
										#N/A	#N/A
										#N/A	#N/A
										#N/A	#N/A
										#N/A	#N/A
										#N/A	#N/A
										#N/A	#N/A
										#N/A	#N/A
										#N/A	#N/A
										#N/A	#N/A
										#N/A	#N/A
										#N/A	#N/A
										#N/A	#N/A
										#N/A	#N/A
										#N/A	#N/A
										#N/A	#N/A
										#N/A	#N/A
										#N/A	#N/A
										#N/A	#N/A
										#N/A	#N/A
										#N/A	#N/A
										#N/A	#N/A
										#N/A	#N/A
										#N/A	#N/A
										#N/A	#N/A
										#N/A	#N/A
										#N/A	#N/A
										#N/A	#N/A
										#N/A	#N/A
										#N/A	#N/A
										#N/A	#N/A
										#N/A	#N/A
										#N/A	#N/A
										#N/A	#N/A
										#N/A	#N/A
										#N/A	#N/A
										#N/A	#N/A
										#N/A	#N/A
										#N/A	#N/A
										#N/A	#N/A
										#N/A	#N/A
										#N/A	#N/A
										#N/A	#N/A
										#N/A	#N/A
										#N/A	#N/A
										#N/A	#N/A
										#N/A	#N/A
										#N/A	#N/A
										#N/A	#N/A
										#N/A	#N/A
										#N/A	#N/A
										#N/A	#N/A
										#N/A	#N/A
										#N/A	#N/A
										#N/A	#N/A
										#N/A	#N/A
										#N/A	#N/A
										#N/A	#N/A
										#N/A	#N/A
										#N/A	#N/A
										#N/A	#N/A
										#N/A	#N/A
										#N/A	#N/A
										#N/A	#N/A
										#N/A	#N/A
										#N/A	#N/A
										#N/A	#N/A
										#N/A	#N/A
										#N/A	#N/A
										#N/A	#N/A
										#N/A	#N/A
										#N/A	#N/A
										#N/A	#N/A
										#N/A	#N/A
										#N/A	#N/A
										#N/A	#N/A
										#N/A	#N/A
										#N/A	#N/A
										#N/A	#N/A
										#N/A	#N/A
										#N/A	#N/A
										#N/A	#N/A
										#N/A	#N/A
										#N/A	#N/A
										#N/A	#N/A
										#N/A	#N/A
										#N/A	#N/A
										#N/A	#N/A
										#N/A	#N/A
										#N/A	#N/A
										#N/A	#N/A
										#N/A	#N/A
										#N/A	#N/A
										#N/A	#N/A
										#N/A	#N/A
										#N/A	#N/A
										#N/A	#N/A
										#N/A	#N/A
										#N/A	#N/A
										#N/A	#N/A
										#N/A	#N/A
										#N/A	#N/A
										#N/A	#N/A
										#N/A	#N/A
										#N/A	#N/A
										#N/A	#N/A
										#N/A	#N/A
										#N/A	#N/A
										#N/A	#N/A
										#N/A	#N/A
										#N/A	#N/A
										#N/A	#N/A
										#N/A	#N/A
										#N/A	#N/A
										#N/A	#N/A
										#N/A	#N/A
										#N/A	#N/A
										#N/A	#N/A
										#N/A	#N/A
										#N/A	#N/A
										#N/A	#N/A
										#N/A	#N/A
										#N/A	#N/A
										#N/A	#N/A
										#N/A	#N/A
										#N/A	#N/A
										#N/A	#N/A
										#N/A	#N/A
										#N/A	#N/A
										#N/A	#N/A
										#N/A	#N/A
										#N/A	#N/A
										#N/A	#N/A
										#N/A	#N/A
										#N/A	#N/A
										#N/A	#N/A
										#N/A	#N/A
										#N/A	#N/A
										#N/A	#N/A
										#N/A	#N/A
										#N/A	#N/A
										#N/A	#N/A
										#N/A	#N/A
										#N/A	#N/A
										#N/A	#N/A
										#N/A	#N/A
										#N/A	#N/A
										#N/A	#N/A
										#N/A	#N/A
										#N/A	#N/A
										#N/A	#N/A
										#N/A	#N/A
										#N/A	#N/A
										#N/A	#N/A
										#N/A	#N/A
										#N/A	#N/A
										#N/A	#N/A
										#N/A	#N/A
										#N/A	#N/A
										#N/A	#N/A
										#N/A	#N/A
										#N/A	#N/A
										#N/A	#N/A
										#N/A	#N/A
										#N/A	#N/A
										#N/A	#N/A
										#N/A	#N/A
										#N/A	#N/A
										#N/A	#N/A
										#N/A	#N/A
										#N/A	#N/A
										#N/A	#N/A
										#N/A	#N/A
										#N/A	#N/A
										#N/A	#N/A
										#N/A	#N/A
										#N/A	#N/A
										#N/A	#N/A
										#N/A	#N/A
										#N/A	#N/A
										#N/A	#N/A
										#N/A	#N/A
										#N/A	#N/A
										#N/A	#N/A
										#N/A	#N/A
										#N/A	#N/A
										#N/A	#N/A
										#N/A	#N/A
										#N/A	#N/A
										#N/A	#N/A
										#N/A	#N/A
										#N/A	#N/A
										#N/A	#N/A
										#N/A	#N/A
										#N/A	#N/A
										#N/A	#N/A
										#N/A	#N/A
										#N/A	#N/A
										#N/A	#N/A
										#N/A	#N/A
										#N/A	#N/A
										#N/A	#N/A
										#N/A	#N/A
										#N/A	#N/A
										#N/A	#N/A
										#N/A	#N/A
										#N/A	#N/A
										#N/A	#N/A
										#N/A	#N/A
										#N/A	#N/A
										#N/A	#N/A
										#N/A	#N/A
										#N/A	#N/A
										#N/A	#N/A
										#N/A	#N/A
										#N/A	#N/A
										#N/A	#N/A
										#N/A	#N/A
										#N/A	#N/A
										#N/A	#N/A
										#N/A	#N/A
										#N/A	#N/A
										#N/A	#N/A
										#N/A	#N/A
										#N/A	#N/A
										#N/A	#N/A
										#N/A	#N/A
										#N/A	#N/A
										#N/A	#N/A
										#N/A	#N/A
										#N/A	#N/A
										#N/A	#N/A
										#N/A	#N/A
										#N/A	#N/A
										#N/A	#N/A
										#N/A	#N/A
										#N/A	#N/A
										#N/A	#N/A
										#N/A	#N/A
										#N/A	#N/A
										#N/A	#N/A
										#N/A	#N/A
										#N/A	#N/A
										#N/A	#N/A
										#N/A	#N/A
										#N/A	#N/A
										#N/A	#N/A
										#N/A	#N/A
										#N/A	#N/A
										#N/A	#N/A
										#N/A	#N/A
										#N/A	#N/A
										#N/A	#N/A
										#N/A	#N/A
										#N/A	#N/A
										#N/A	#N/A
										#N/A	#N/A
										#N/A	#N/A
										#N/A	#N/A
										#N/A	#N/A
										#N/A	#N/A
										#N/A	#N/A
										#N/A	#N/A
										#N/A	#N/A
										#N/A	#N/A
										#N/A	#N/A
										#N/A	#N/A
										#N/A	#N/A
										#N/A	#N/A
										#N/A	#N/A
										#N/A	#N/A
										#N/A	#N/A
										#N/A	#N/A
										#N/A	#N/A
										#N/A	#N/A
										#N/A	#N/A
										#N/A	#N/A
										#N/A	#N/A
										#N/A	#N/A
										#N/A	#N/A
										#N/A	#N/A
										#N/A	#N/A
										#N/A	#N/A
										#N/A	#N/A
										#N/A	#N/A
										#N/A	#N/A
										#N/A	#N/A
										#N/A	#N/A
										#N/A	#N/A
										#N/A	#N/A
										#N/A	#N/A
										#N/A	#N/A
										#N/A	#N/A
										#N/A	#N/A
										#N/A	#N/A
										#N/A	#N/A
										#N/A	#N/A
										#N/A	#N/A
										#N/A	#N/A
										#N/A	#N/A
										#N/A	#N/A
										#N/A	#N/A
										#N/A	#N/A
										#N/A	#N/A
										#N/A	#N/A
										#N/A	#N/A
										#N/A	#N/A
										#N/A	#N/A
										#N/A	#N/A
										#N/A	#N/A
										#N/A	#N/A
										#N/A	#N/A
										#N/A	#N/A
										#N/A	#N/A
										#N/A	#N/A
										#N/A	#N/A
										#N/A	#N/A
										#N/A	#N/A
										#N/A	#N/A
										#N/A	#N/A
										#N/A	#N/A
										#N/A	#N/A
										#N/A	#N/A
										#N/A	#N/A
										#N/A	#N/A
										#N/A	#N/A
										#N/A	#N/A
										#N/A	#N/A
										#N/A	#N/A
										#N/A	#N/A
										#N/A	#N/A
										#N/A	#N/A
										#N/A	#N/A
										#N/A	#N/A
										#N/A	#N/A
										#N/A	#N/A
										#N/A	#N/A
										#N/A	#N/A
										#N/A	#N/A
										#N/A	#N/A
										#N/A	#N/A
										#N/A	#N/A
										#N/A	#N/A
										#N/A	#N/A
										#N/A	#N/A
										#N/A	#N/A
										#N/A	#N/A
										#N/A	#N/A
										#N/A	#N/A
										#N/A	#N/A
										#N/A	#N/A
										#N/A	#N/A
										#N/A	#N/A
										#N/A	#N/A
										#N/A	#N/A
										#N/A	#N/A
										#N/A	#N/A
										#N/A	#N/A
										#N/A	#N/A
										#N/A	#N/A
										#N/A	#N/A
										#N/A	#N/A
										#N/A	#N/A
										#N/A	#N/A
										#N/A	#N/A
										#N/A	#N/A
										#N/A	#N/A
										#N/A	#N/A
										#N/A	#N/A
										#N/A	#N/A
										#N/A	#N/A
										#N/A	#N/A
										#N/A	#N/A
										#N/A	#N/A
										#N/A	#N/A
										#N/A	#N/A
										#N/A	#N/A
										#N/A	#N/A
										#N/A	#N/A
										#N/A	#N/A
										#N/A	#N/A
										#N/A	#N/A
										#N/A	#N/A
										#N/A	#N/A
										#N/A	#N/A
										#N/A	#N/A
										#N/A	#N/A
										#N/A	#N/A
										#N/A	#N/A
										#N/A	#N/A
										#N/A	#N/A
										#N/A	#N/A
										#N/A	#N/A
										#N/A	#N/A
										#N/A	#N/A
										#N/A	#N/A
										#N/A	#N/A
										#N/A	#N/A
										#N/A	#N/A
										#N/A	#N/A
										#N/A	#N/A
										#N/A	#N/A
										#N/A	#N/A
										#N/A	#N/A
										#N/A	#N/A
										#N/A	#N/A
										#N/A	#N/A
										#N/A	#N/A
										#N/A	#N/A
										#N/A	#N/A
										#N/A	#N/A
										#N/A	#N/A
										#N/A	#N/A
										#N/A	#N/A
										#N/A	#N/A
										#N/A	#N/A
										#N/A	#N/A
										#N/A	#N/A
										#N/A	#N/A
										#N/A	#N/A
										#N/A	#N/A
										#N/A	#N/A
										#N/A	#N/A
										#N/A	#N/A
										#N/A	#N/A
										#N/A	#N/A
										#N/A	#N/A
										#N/A	#N/A
										#N/A	#N/A
										#N/A	#N/A
										#N/A	#N/A
										#N/A	#N/A
										#N/A	#N/A
										#N/A	#N/A
										#N/A	#N/A
										#N/A	#N/A
										#N/A	#N/A
										#N/A	#N/A
										#N/A	#N/A
										#N/A	#N/A
										#N/A	#N/A
										#N/A	#N/A
										#N/A	#N/A
										#N/A	#N/A
										#N/A	#N/A
										#N/A	#N/A
										#N/A	#N/A
										#N/A	#N/A
										#N/A	#N/A
										#N/A	#N/A
										#N/A	#N/A
										#N/A	#N/A
										#N/A	#N/A
										#N/A	#N/A
										#N/A	#N/A
										#N/A	#N/A
										#N/A	#N/A
										#N/A	#N/A
										#N/A	#N/A
										#N/A	#N/A
										#N/A	#N/A
										#N/A	#N/A
										#N/A	#N/A
										#N/A	#N/A
										#N/A	#N/A
										#N/A	#N/A
										#N/A	#N/A
										#N/A	#N/A
										#N/A	#N/A
										#N/A	#N/A
										#N/A	#N/A
										#N/A	#N/A
										#N/A	#N/A
										#N/A	#N/A
										#N/A	#N/A
										#N/A	#N/A
										#N/A	#N/A
										#N/A	#N/A
										#N/A	#N/A
										#N/A	#N/A
										#N/A	#N/A
										#N/A	#N/A
										#N/A	#N/A
										#N/A	#N/A
										#N/A	#N/A
										#N/A	#N/A
										#N/A	#N/A
										#N/A	#N/A
										#N/A	#N/A
										#N/A	#N/A
										#N/A	#N/A
										#N/A	#N/A
										#N/A	#N/A
										#N/A	#N/A
										#N/A	#N/A
										#N/A	#N/A
										#N/A	#N/A
										#N/A	#N/A
										#N/A	#N/A
										#N/A	#N/A
										#N/A	#N/A
										#N/A	#N/A
										#N/A	#N/A
										#N/A	#N/A
										#N/A	#N/A
										#N/A	#N/A
										#N/A	#N/A
										#N/A	#N/A
										#N/A	#N/A
										#N/A	#N/A
										#N/A	#N/A
										#N/A	#N/A
										#N/A	#N/A
										#N/A	#N/A
										#N/A	#N/A
										#N/A	#N/A
										#N/A	#N/A
										#N/A	#N/A
										#N/A	#N/A
										#N/A	#N/A
										#N/A	#N/A
										#N/A	#N/A
										#N/A	#N/A
										#N/A	#N/A
										#N/A	#N/A
										#N/A	#N/A
										#N/A	#N/A
										#N/A	#N/A
										#N/A	#N/A
										#N/A	#N/A
										#N/A	#N/A
										#N/A	#N/A
										#N/A	#N/A
										#N/A	#N/A
										#N/A	#N/A
										#N/A	#N/A
										#N/A	#N/A
										#N/A	#N/A
										#N/A	#N/A
										#N/A	#N/A
										#N/A	#N/A
										#N/A	#N/A
										#N/A	#N/A
										#N/A	#N/A
										#N/A	#N/A
										#N/A	#N/A
										#N/A	#N/A
										#N/A	#N/A
										#N/A	#N/A
										#N/A	#N/A
										#N/A	#N/A
										#N/A	#N/A
										#N/A	#N/A
										#N/A	#N/A
										#N/A	#N/A
										#N/A	#N/A
										#N/A	#N/A
										#N/A	#N/A
										#N/A	#N/A
										#N/A	#N/A
										#N/A	#N/A
										#N/A	#N/A
										#N/A	#N/A
										#N/A	#N/A
										#N/A	#N/A
										#N/A	#N/A
										#N/A	#N/A
										#N/A	#N/A
										#N/A	#N/A
										#N/A	#N/A
										#N/A	#N/A
										#N/A	#N/A
										#N/A	#N/A
										#N/A	#N/A
										#N/A	#N/A
										#N/A	#N/A
										#N/A	#N/A
										#N/A	#N/A
										#N/A	#N/A
										#N/A	#N/A
										#N/A	#N/A
										#N/A	#N/A
										#N/A	#N/A
										#N/A	#N/A
										#N/A	#N/A
										#N/A	#N/A
										#N/A	#N/A
										#N/A	#N/A
										#N/A	#N/A
										#N/A	#N/A
										#N/A	#N/A
										#N/A	#N/A
										#N/A	#N/A
										#N/A	#N/A
										#N/A	#N/A
										#N/A	#N/A
										#N/A	#N/A
										#N/A	#N/A
										#N/A	#N/A
										#N/A	#N/A
										#N/A	#N/A
										#N/A	#N/A
										#N/A	#N/A
										#N/A	#N/A
										#N/A	#N/A
										#N/A	#N/A
										#N/A	#N/A
										#N/A	#N/A
										#N/A	#N/A
										#N/A	#N/A
										#N/A	#N/A
										#N/A	#N/A
										#N/A	#N/A
										#N/A	#N/A
										#N/A	#N/A
										#N/A	#N/A
										#N/A	#N/A
										#N/A	#N/A
										#N/A	#N/A
										#N/A	#N/A
										#N/A	#N/A
										#N/A	#N/A
										#N/A	#N/A
										#N/A	#N/A
										#N/A	#N/A
										#N/A	#N/A
										#N/A	#N/A
										#N/A	#N/A
										#N/A	#N/A
										#N/A	#N/A
										#N/A	#N/A
										#N/A	#N/A
										#N/A	#N/A
										#N/A	#N/A
										#N/A	#N/A
										#N/A	#N/A
										#N/A	#N/A
										#N/A	#N/A
										#N/A	#N/A
										#N/A	#N/A
										#N/A	#N/A
										#N/A	#N/A
										#N/A	#N/A
										#N/A	#N/A
										#N/A	#N/A
										#N/A	#N/A
										#N/A	#N/A
										#N/A	#N/A
										#N/A	#N/A
										#N/A	#N/A
										#N/A	#N/A
										#N/A	#N/A
										#N/A	#N/A
										#N/A	#N/A
										#N/A	#N/A
										#N/A	#N/A
										#N/A	#N/A
										#N/A	#N/A
										#N/A	#N/A
										#N/A	#N/A
										#N/A	#N/A
										#N/A	#N/A
										#N/A	#N/A
										#N/A	#N/A
										#N/A	#N/A
										#N/A	#N/A
										#N/A	#N/A
										#N/A	#N/A
										#N/A	#N/A
										#N/A	#N/A
										#N/A	#N/A
										#N/A	#N/A
										#N/A	#N/A
										#N/A	#N/A
										#N/A	#N/A
										#N/A	#N/A
										#N/A	#N/A
										#N/A	#N/A
										#N/A	#N/A
										#N/A	#N/A
										#N/A	#N/A
										#N/A	#N/A
										#N/A	#N/A
										#N/A	#N/A
										#N/A	#N/A
										#N/A	#N/A
										#N/A	#N/A
										#N/A	#N/A
										#N/A	#N/A
										#N/A	#N/A
										#N/A	#N/A
										#N/A	#N/A
										#N/A	#N/A
										#N/A	#N/A
										#N/A	#N/A
										#N/A	#N/A
										#N/A	#N/A
										#N/A	#N/A
										#N/A	#N/A
										#N/A	#N/A
										#N/A	#N/A
										#N/A	#N/A
										#N/A	#N/A
										#N/A	#N/A
										#N/A	#N/A
										#N/A	#N/A
										#N/A	#N/A
										#N/A	#N/A
										#N/A	#N/A
										#N/A	#N/A
										#N/A	#N/A
										#N/A	#N/A
										#N/A	#N/A
										#N/A	#N/A
										#N/A	#N/A
										#N/A	#N/A
										#N/A	#N/A
										#N/A	#N/A
										#N/A	#N/A
										#N/A	#N/A
										#N/A	#N/A
										#N/A	#N/A
										#N/A	#N/A
										#N/A	#N/A
										#N/A	#N/A
										#N/A	#N/A
										#N/A	#N/A
										#N/A	#N/A
										#N/A	#N/A
										#N/A	#N/A
										#N/A	#N/A
										#N/A	#N/A
										#N/A	#N/A
										#N/A	#N/A
										#N/A	#N/A
										#N/A	#N/A
										#N/A	#N/A
										#N/A	#N/A
										#N/A	#N/A
										#N/A	#N/A
										#N/A	#N/A
										#N/A	#N/A
										#N/A	#N/A
										#N/A	#N/A
										#N/A	#N/A
										#N/A	#N/A
										#N/A	#N/A
										#N/A	#N/A
										#N/A	#N/A
										#N/A	#N/A
										#N/A	#N/A
										#N/A	#N/A
										#N/A	#N/A
										#N/A	#N/A
										#N/A	#N/A
										#N/A	#N/A
										#N/A	#N/A
										#N/A	#N/A
										#N/A	#N/A
										#N/A	#N/A
										#N/A	#N/A
										#N/A	#N/A
										#N/A	#N/A
										#N/A	#N/A
										#N/A	#N/A
										#N/A	#N/A
										#N/A	#N/A
										#N/A	#N/A
										#N/A	#N/A
										#N/A	#N/A
										#N/A	#N/A
										#N/A	#N/A
										#N/A	#N/A
										#N/A	#N/A
										#N/A	#N/A
										#N/A	#N/A
										#N/A	#N/A
										#N/A	#N/A
										#N/A	#N/A
										#N/A	#N/A
										#N/A	#N/A
										#N/A	#N/A
										#N/A	#N/A
										#N/A	#N/A
										#N/A	#N/A
										#N/A	#N/A
										#N/A	#N/A
										#N/A	#N/A
										#N/A	#N/A
										#N/A	#N/A
										#N/A	#N/A
										#N/A	#N/A
										#N/A	#N/A
										#N/A	#N/A
										#N/A	#N/A
										#N/A	#N/A
										#N/A	#N/A
										#N/A	#N/A
										#N/A	#N/A
										#N/A	#N/A
										#N/A	#N/A
										#N/A	#N/A
										#N/A	#N/A
										#N/A	#N/A
										#N/A	#N/A
										#N/A	#N/A
										#N/A	#N/A
										#N/A	#N/A
										#N/A	#N/A
										#N/A	#N/A
										#N/A	#N/A
										#N/A	#N/A
										#N/A	#N/A
										#N/A	#N/A
										#N/A	#N/A
										#N/A	#N/A
										#N/A	#N/A
										#N/A	#N/A
										#N/A	#N/A
										#N/A	#N/A
										#N/A	#N/A
										#N/A	#N/A
										#N/A	#N/A
										#N/A	#N/A
										#N/A	#N/A
										#N/A	#N/A
										#N/A	#N/A
										#N/A	#N/A
										#N/A	#N/A
										#N/A	#N/A
										#N/A	#N/A
										#N/A	#N/A
										#N/A	#N/A
										#N/A	#N/A
										#N/A	#N/A
										#N/A	#N/A
										#N/A	#N/A
										#N/A	#N/A
										#N/A	#N/A
										#N/A	#N/A
										#N/A	#N/A
										#N/A	#N/A
										#N/A	#N/A
										#N/A	#N/A
										#N/A	#N/A
										#N/A	#N/A
										#N/A	#N/A
										#N/A	#N/A
										#N/A	#N/A
										#N/A	#N/A
										#N/A	#N/A
										#N/A	#N/A
										#N/A	#N/A
										#N/A	#N/A
										#N/A	#N/A
										#N/A	#N/A
										#N/A	#N/A
										#N/A	#N/A
										#N/A	#N/A
										#N/A	#N/A
										#N/A	#N/A
										#N/A	#N/A
										#N/A	#N/A
										#N/A	#N/A
										#N/A	#N/A
										#N/A	#N/A
										#N/A	#N/A
										#N/A	#N/A
										#N/A	#N/A
										#N/A	#N/A
										#N/A	#N/A
										#N/A	#N/A
										#N/A	#N/A
										#N/A	#N/A
										#N/A	#N/A
										#N/A	#N/A
										#N/A	#N/A
										#N/A	#N/A
										#N/A	#N/A
										#N/A	#N/A
										#N/A	#N/A
										#N/A	#N/A
										#N/A	#N/A
										#N/A	#N/A
										#N/A	#N/A
										#N/A	#N/A
										#N/A	#N/A
										#N/A	#N/A
										#N/A	#N/A
										#N/A	#N/A
										#N/A	#N/A
										#N/A	#N/A
										#N/A	#N/A
										#N/A	#N/A
										#N/A	#N/A
										#N/A	#N/A
										#N/A	#N/A
										#N/A	#N/A
										#N/A	#N/A
										#N/A	#N/A
										#N/A	#N/A
										#N/A	#N/A
										#N/A	#N/A
										#N/A	#N/A
										#N/A	#N/A
										#N/A	#N/A
										#N/A	#N/A
										#N/A	#N/A
										#N/A	#N/A
										#N/A	#N/A
										#N/A	#N/A
										#N/A	#N/A
										#N/A	#N/A
										#N/A	#N/A
										#N/A	#N/A
										#N/A	#N/A
										#N/A	#N/A
										#N/A	#N/A
										#N/A	#N/A
										#N/A	#N/A
										#N/A	#N/A
										#N/A	#N/A
										#N/A	#N/A
										#N/A	#N/A
										#N/A	#N/A
										#N/A	#N/A
										#N/A	#N/A
										#N/A	#N/A
										#N/A	#N/A
										#N/A	#N/A
										#N/A	#N/A
										#N/A	#N/A
										#N/A	#N/A
										#N/A	#N/A
										#N/A	#N/A
										#N/A	#N/A
										#N/A	#N/A
										#N/A	#N/A
										#N/A	#N/A
										#N/A	#N/A
										#N/A	#N/A
										#N/A	#N/A
										#N/A	#N/A
										#N/A	#N/A
										#N/A	#N/A
										#N/A	#N/A
										#N/A	#N/A
										#N/A	#N/A
										#N/A	#N/A
										#N/A	#N/A
										#N/A	#N/A
										#N/A	#N/A
										#N/A	#N/A
										#N/A	#N/A
										#N/A	#N/A
										#N/A	#N/A
										#N/A	#N/A
										#N/A	#N/A
										#N/A	#N/A
										#N/A	#N/A
										#N/A	#N/A
										#N/A	#N/A
										#N/A	#N/A
										#N/A	#N/A
										#N/A	#N/A
										#N/A	#N/A
										#N/A	#N/A
										#N/A	#N/A
										#N/A	#N/A
										#N/A	#N/A
										#N/A	#N/A
										#N/A	#N/A
										#N/A	#N/A
										#N/A	#N/A
										#N/A	#N/A
										#N/A	#N/A
										#N/A	#N/A
										#N/A	#N/A
										#N/A	#N/A
										#N/A	#N/A
										#N/A	#N/A
										#N/A	#N/A
										#N/A	#N/A
										#N/A	#N/A
										#N/A	#N/A
										#N/A	#N/A
										#N/A	#N/A
										#N/A	#N/A
										#N/A	#N/A
										#N/A	#N/A
										#N/A	#N/A
										#N/A	#N/A
										#N/A	#N/A
										#N/A	#N/A
										#N/A	#N/A
										#N/A	#N/A
										#N/A	#N/A
										#N/A	#N/A
										#N/A	#N/A
										#N/A	#N/A
										#N/A	#N/A
										#N/A	#N/A
										#N/A	#N/A
										#N/A	#N/A
										#N/A	#N/A
										#N/A	#N/A
										#N/A	#N/A
										#N/A	#N/A
										#N/A	#N/A
										#N/A	#N/A
										#N/A	#N/A
										#N/A	#N/A
										#N/A	#N/A
										#N/A	#N/A
										#N/A	#N/A
										#N/A	#N/A
										#N/A	#N/A
										#N/A	#N/A
										#N/A	#N/A
										#N/A	#N/A
										#N/A	#N/A
										#N/A	#N/A
										#N/A	#N/A
										#N/A	#N/A
										#N/A	#N/A
										#N/A	#N/A
										#N/A	#N/A
										#N/A	#N/A
										#N/A	#N/A
										#N/A	#N/A
										#N/A	#N/A
										#N/A	#N/A
										#N/A	#N/A
										#N/A	#N/A
										#N/A	#N/A
										#N/A	#N/A
										#N/A	#N/A
										#N/A	#N/A
										#N/A	#N/A
										#N/A	#N/A
										#N/A	#N/A
										#N/A	#N/A
										#N/A	#N/A
										#N/A	#N/A
										#N/A	#N/A
										#N/A	#N/A
										#N/A	#N/A
										#N/A	#N/A
										#N/A	#N/A
										#N/A	#N/A
										#N/A	#N/A
										#N/A	#N/A
										#N/A	#N/A
										#N/A	#N/A
										#N/A	#N/A
										#N/A	#N/A
										#N/A	#N/A
										#N/A	#N/A
										#N/A	#N/A
										#N/A	#N/A
										#N/A	#N/A
										#N/A	#N/A
										#N/A	#N/A
										#N/A	#N/A
										#N/A	#N/A
										#N/A	#N/A
										#N/A	#N/A
										#N/A	#N/A
										#N/A	#N/A
										#N/A	#N/A
										#N/A	#N/A
										#N/A	#N/A
										#N/A	#N/A
										#N/A	#N/A
										#N/A	#N/A
										#N/A	#N/A
										#N/A	#N/A
										#N/A	#N/A
										#N/A	#N/A
										#N/A	#N/A
										#N/A	#N/A
										#N/A	#N/A
										#N/A	#N/A
										#N/A	#N/A
										#N/A	#N/A
										#N/A	#N/A
										#N/A	#N/A
										#N/A	#N/A
										#N/A	#N/A
										#N/A	#N/A
										#N/A	#N/A
										#N/A	#N/A
										#N/A	#N/A
										#N/A	#N/A
										#N/A	#N/A
										#N/A	#N/A
										#N/A	#N/A
										#N/A	#N/A
										#N/A	#N/A
										#N/A	#N/A
										#N/A	#N/A
										#N/A	#N/A
										#N/A	#N/A
										#N/A	#N/A
										#N/A	#N/A
										#N/A	#N/A
										#N/A	#N/A
										#N/A	#N/A
										#N/A	#N/A
										#N/A	#N/A
										#N/A	#N/A
										#N/A	#N/A
										#N/A	#N/A
										#N/A	#N/A
										#N/A	#N/A
										#N/A	#N/A
										#N/A	#N/A
										#N/A	#N/A
										#N/A	#N/A
										#N/A	#N/A
										#N/A	#N/A
										#N/A	#N/A
										#N/A	#N/A
										#N/A	#N/A
										#N/A	#N/A
										#N/A	#N/A
										#N/A	#N/A
										#N/A	#N/A
										#N/A	#N/A
										#N/A	#N/A
										#N/A	#N/A
										#N/A	#N/A
										#N/A	#N/A
										#N/A	#N/A
										#N/A	#N/A
										#N/A	#N/A
										#N/A	#N/A
										#N/A	#N/A
										#N/A	#N/A
										#N/A	#N/A
										#N/A	#N/A
										#N/A	#N/A
										#N/A	#N/A
										#N/A	#N/A
										#N/A	#N/A
										#N/A	#N/A
										#N/A	#N/A
										#N/A	#N/A
										#N/A	#N/A
										#N/A	#N/A
										#N/A	#N/A
										#N/A	#N/A
										#N/A	#N/A
										#N/A	#N/A
										#N/A	#N/A
										#N/A	#N/A
										#N/A	#N/A
										#N/A	#N/A
										#N/A	#N/A
										#N/A	#N/A
										#N/A	#N/A
										#N/A	#N/A
										#N/A	#N/A
										#N/A	#N/A
										#N/A	#N/A
										#N/A	#N/A
										#N/A	#N/A
										#N/A	#N/A
										#N/A	#N/A
										#N/A	#N/A
										#N/A	#N/A
										#N/A	#N/A
										#N/A	#N/A
										#N/A	#N/A
										#N/A	#N/A
										#N/A	#N/A
										#N/A	#N/A
										#N/A	#N/A
										#N/A	#N/A
										#N/A	#N/A
										#N/A	#N/A
										#N/A	#N/A
										#N/A	#N/A
										#N/A	#N/A
										#N/A	#N/A
										#N/A	#N/A
										#N/A	#N/A
										#N/A	#N/A
										#N/A	#N/A
										#N/A	#N/A
										#N/A	#N/A
										#N/A	#N/A
										#N/A	#N/A
										#N/A	#N/A
										#N/A	#N/A
										#N/A	#N/A
										#N/A	#N/A
										#N/A	#N/A
										#N/A	#N/A
										#N/A	#N/A
										#N/A	#N/A
										#N/A	#N/A
										#N/A	#N/A
										#N/A	#N/A
										#N/A	#N/A
										#N/A	#N/A
										#N/A	#N/A
										#N/A	#N/A
										#N/A	#N/A
										#N/A	#N/A
										#N/A	#N/A
										#N/A	#N/A
										#N/A	#N/A
										#N/A	#N/A
										#N/A	#N/A
										#N/A	#N/A
										#N/A	#N/A
										#N/A	#N/A
										#N/A	#N/A
										#N/A	#N/A
										#N/A	#N/A
										#N/A	#N/A
										#N/A	#N/A
										#N/A	#N/A
										#N/A	#N/A
										#N/A	#N/A
										#N/A	#N/A
										#N/A	#N/A
										#N/A	#N/A
										#N/A	#N/A
										#N/A	#N/A
										#N/A	#N/A
										#N/A	#N/A
										#N/A	#N/A
										#N/A	#N/A
										#N/A	#N/A
										#N/A	#N/A
										#N/A	#N/A
										#N/A	#N/A
										#N/A	#N/A
										#N/A	#N/A
										#N/A	#N/A
										#N/A	#N/A
										#N/A	#N/A
										#N/A	#N/A
										#N/A	#N/A
										#N/A	#N/A
										#N/A	#N/A
										#N/A	#N/A
										#N/A	#N/A
										#N/A	#N/A
										#N/A	#N/A
										#N/A	#N/A
										#N/A	#N/A
										#N/A	#N/A
										#N/A	#N/A
										#N/A	#N/A
										#N/A	#N/A
										#N/A	#N/A
										#N/A	#N/A
										#N/A	#N/A
										#N/A	#N/A
										#N/A	#N/A
										#N/A	#N/A
										#N/A	#N/A
										#N/A	#N/A
										#N/A	#N/A
										#N/A	#N/A
										#N/A	#N/A
										#N/A	#N/A
										#N/A	#N/A
										#N/A	#N/A
										#N/A	#N/A
										#N/A	#N/A
										#N/A	#N/A
										#N/A	#N/A
										#N/A	#N/A
										#N/A	#N/A
										#N/A	#N/A
										#N/A	#N/A
										#N/A	#N/A
										#N/A	#N/A
										#N/A	#N/A
										#N/A	#N/A
										#N/A	#N/A
										#N/A	#N/A
										#N/A	#N/A
										#N/A	#N/A
										#N/A	#N/A
										#N/A	#N/A
										#N/A	#N/A
										#N/A	#N/A
										#N/A	#N/A
										#N/A	#N/A
										#N/A	#N/A
										#N/A	#N/A
										#N/A	#N/A
										#N/A	#N/A
										#N/A	#N/A
										#N/A	#N/A
										#N/A	#N/A
										#N/A	#N/A
										#N/A	#N/A
										#N/A	#N/A
										#N/A	#N/A
										#N/A	#N/A
										#N/A	#N/A
										#N/A	#N/A
										#N/A	#N/A
										#N/A	#N/A
										#N/A	#N/A
										#N/A	#N/A
										#N/A	#N/A
										#N/A	#N/A
										#N/A	#N/A
										#N/A	#N/A
										#N/A	#N/A
										#N/A	#N/A
										#N/A	#N/A
										#N/A	#N/A
										#N/A	#N/A
										#N/A	#N/A
										#N/A	#N/A
										#N/A	#N/A
										#N/A	#N/A
										#N/A	#N/A
										#N/A	#N/A
										#N/A	#N/A
										#N/A	#N/A
										#N/A	#N/A
										#N/A	#N/A
										#N/A	#N/A
										#N/A	#N/A
										#N/A	#N/A
										#N/A	#N/A
										#N/A	#N/A
										#N/A	#N/A
										#N/A	#N/A
										#N/A	#N/A
										#N/A	#N/A
										#N/A	#N/A
										#N/A	#N/A
										#N/A	#N/A
										#N/A	#N/A
										#N/A	#N/A
										#N/A	#N/A
										#N/A	#N/A
										#N/A	#N/A
										#N/A	#N/A
										#N/A	#N/A
										#N/A	#N/A
										#N/A	#N/A
										#N/A	#N/A
										#N/A	#N/A
										#N/A	#N/A
										#N/A	#N/A
										#N/A	#N/A
										#N/A	#N/A
										#N/A	#N/A
										#N/A	#N/A
										#N/A	#N/A
										#N/A	#N/A
										#N/A	#N/A
										#N/A	#N/A
										#N/A	#N/A
										#N/A	#N/A
										#N/A	#N/A
										#N/A	#N/A
										#N/A	#N/A
										#N/A	#N/A
										#N/A	#N/A
										#N/A	#N/A
										#N/A	#N/A
										#N/A	#N/A
										#N/A	#N/A
										#N/A	#N/A
										#N/A	#N/A
										#N/A	#N/A
										#N/A	#N/A
										#N/A	#N/A
										#N/A	#N/A
										#N/A	#N/A
										#N/A	#N/A
										#N/A	#N/A
										#N/A	#N/A
										#N/A	#N/A
										#N/A	#N/A
										#N/A	#N/A
										#N/A	#N/A
										#N/A	#N/A
										#N/A	#N/A
										#N/A	#N/A
										#N/A	#N/A
										#N/A	#N/A
										#N/A	#N/A
										#N/A	#N/A
										#N/A	#N/A
										#N/A	#N/A
										#N/A	#N/A
										#N/A	#N/A
										#N/A	#N/A
										#N/A	#N/A
										#N/A	#N/A
										#N/A	#N/A
										#N/A	#N/A
										#N/A	#N/A
										#N/A	#N/A
										#N/A	#N/A
										#N/A	#N/A
										#N/A	#N/A
										#N/A	#N/A
										#N/A	#N/A
										#N/A	#N/A
										#N/A	#N/A
										#N/A	#N/A
										#N/A	#N/A
										#N/A	#N/A
										#N/A	#N/A
										#N/A	#N/A
										#N/A	#N/A
										#N/A	#N/A
										#N/A	#N/A
										#N/A	#N/A
										#N/A	#N/A
										#N/A	#N/A
										#N/A	#N/A
										#N/A	#N/A
										#N/A	#N/A
										#N/A	#N/A
										#N/A	#N/A
										#N/A	#N/A
										#N/A	#N/A
										#N/A	#N/A
										#N/A	#N/A
										#N/A	#N/A
										#N/A	#N/A
										#N/A	#N/A
										#N/A	#N/A
										#N/A	#N/A
										#N/A	#N/A
										#N/A	#N/A
										#N/A	#N/A
										#N/A	#N/A
										#N/A	#N/A
										#N/A	#N/A
										#N/A	#N/A
										#N/A	#N/A
										#N/A	#N/A
										#N/A	#N/A
										#N/A	#N/A
										#N/A	#N/A
										#N/A	#N/A
										#N/A	#N/A
										#N/A	#N/A
										#N/A	#N/A
										#N/A	#N/A
										#N/A	#N/A
										#N/A	#N/A
										#N/A	#N/A
										#N/A	#N/A
										#N/A	#N/A
										#N/A	#N/A
										#N/A	#N/A
										#N/A	#N/A
										#N/A	#N/A
										#N/A	#N/A
										#N/A	#N/A
										#N/A	#N/A
										#N/A	#N/A
										#N/A	#N/A
										#N/A	#N/A
										#N/A	#N/A
										#N/A	#N/A
										#N/A	#N/A
										#N/A	#N/A
										#N/A	#N/A
										#N/A	#N/A
										#N/A	#N/A
										#N/A	#N/A
										#N/A	#N/A
										#N/A	#N/A
										#N/A	#N/A
										#N/A	#N/A
										#N/A	#N/A
										#N/A	#N/A
										#N/A	#N/A
										#N/A	#N/A
										#N/A	#N/A
										#N/A	#N/A
										#N/A	#N/A
										#N/A	#N/A
										#N/A	#N/A
										#N/A	#N/A
										#N/A	#N/A
										#N/A	#N/A
										#N/A	#N/A
										#N/A	#N/A
										#N/A	#N/A
										#N/A	#N/A
										#N/A	#N/A
										#N/A	#N/A
										#N/A	#N/A
										#N/A	#N/A
										#N/A	#N/A
										#N/A	#N/A
										#N/A	#N/A
										#N/A	#N/A
										#N/A	#N/A
										#N/A	#N/A
										#N/A	#N/A
										#N/A	#N/A
										#N/A	#N/A
										#N/A	#N/A
										#N/A	#N/A
										#N/A	#N/A
										#N/A	#N/A
										#N/A	#N/A
										#N/A	#N/A
										#N/A	#N/A
										#N/A	#N/A
										#N/A	#N/A
										#N/A	#N/A
										#N/A	#N/A
										#N/A	#N/A
										#N/A	#N/A
										#N/A	#N/A
										#N/A	#N/A
										#N/A	#N/A
										#N/A	#N/A
										#N/A	#N/A
										#N/A	#N/A
										#N/A	#N/A
										#N/A	#N/A
										#N/A	#N/A
										#N/A	#N/A
										#N/A	#N/A
										#N/A	#N/A
										#N/A	#N/A
										#N/A	#N/A
										#N/A	#N/A
										#N/A	#N/A
										#N/A	#N/A
										#N/A	#N/A
										#N/A	#N/A
										#N/A	#N/A
										#N/A	#N/A
										#N/A	#N/A
										#N/A	#N/A
										#N/A	#N/A
										#N/A	#N/A
										#N/A	#N/A
										#N/A	#N/A
										#N/A	#N/A
										#N/A	#N/A
										#N/A	#N/A
										#N/A	#N/A
										#N/A	#N/A
										#N/A	#N/A
										#N/A	#N/A
										#N/A	#N/A
										#N/A	#N/A
										#N/A	#N/A
										#N/A	#N/A
										#N/A	#N/A
										#N/A	#N/A
										#N/A	#N/A
										#N/A	#N/A
										#N/A	#N/A
										#N/A	#N/A
										#N/A	#N/A
										#N/A	#N/A
										#N/A	#N/A
										#N/A	#N/A
										#N/A	#N/A
										#N/A	#N/A
										#N/A	#N/A
										#N/A	#N/A
										#N/A	#N/A
										#N/A	#N/A
										#N/A	#N/A
										#N/A	#N/A
										#N/A	#N/A
										#N/A	#N/A
										#N/A	#N/A
										#N/A	#N/A
										#N/A	#N/A
										#N/A	#N/A
										#N/A	#N/A
										#N/A	#N/A
										#N/A	#N/A
										#N/A	#N/A
										#N/A	#N/A
										#N/A	#N/A
										#N/A	#N/A
										#N/A	#N/A
										#N/A	#N/A
										#N/A	#N/A
										#N/A	#N/A
										#N/A	#N/A
										#N/A	#N/A
										#N/A	#N/A
										#N/A	#N/A
										#N/A	#N/A
										#N/A	#N/A
										#N/A	#N/A
										#N/A	#N/A
										#N/A	#N/A
										#N/A	#N/A
										#N/A	#N/A
										#N/A	#N/A
										#N/A	#N/A
										#N/A	#N/A
										#N/A	#N/A
										#N/A	#N/A
										#N/A	#N/A
										#N/A	#N/A
										#N/A	#N/A
										#N/A	#N/A
										#N/A	#N/A
										#N/A	#N/A
										#N/A	#N/A
										#N/A	#N/A
										#N/A	#N/A
										#N/A	#N/A
										#N/A	#N/A
										#N/A	#N/A
										#N/A	#N/A
										#N/A	#N/A
										#N/A	#N/A
										#N/A	#N/A
										#N/A	#N/A
										#N/A	#N/A
										#N/A	#N/A
										#N/A	#N/A
										#N/A	#N/A
										#N/A	#N/A
										#N/A	#N/A
										#N/A	#N/A
										#N/A	#N/A
										#N/A	#N/A
										#N/A	#N/A
										#N/A	#N/A
										#N/A	#N/A
										#N/A	#N/A
										#N/A	#N/A
										#N/A	#N/A
										#N/A	#N/A
										#N/A	#N/A
										#N/A	#N/A
										#N/A	#N/A
										#N/A	#N/A
										#N/A	#N/A
										#N/A	#N/A
										#N/A	#N/A
										#N/A	#N/A
										#N/A	#N/A
										#N/A	#N/A
										#N/A	#N/A
										#N/A	#N/A
										#N/A	#N/A
										#N/A	#N/A
										#N/A	#N/A
										#N/A	#N/A
										#N/A	#N/A
										#N/A	#N/A
										#N/A	#N/A
										#N/A	#N/A
										#N/A	#N/A
										#N/A	#N/A
										#N/A	#N/A
										#N/A	#N/A
										#N/A	#N/A
										#N/A	#N/A
										#N/A	#N/A
										#N/A	#N/A
										#N/A	#N/A
										#N/A	#N/A
										#N/A	#N/A
										#N/A	#N/A
										#N/A	#N/A
										#N/A	#N/A
										#N/A	#N/A
										#N/A	#N/A
										#N/A	#N/A
										#N/A	#N/A
										#N/A	#N/A
										#N/A	#N/A
										#N/A	#N/A
										#N/A	#N/A
										#N/A	#N/A
										#N/A	#N/A
										#N/A	#N/A
										#N/A	#N/A
										#N/A	#N/A
										#N/A	#N/A
										#N/A	#N/A
										#N/A	#N/A
