## Supplemental File 2 for "12-plex DiLeu enables robust quantification of the feeding neuropeptidome"

### Sheet: Summary
Supplementary File 2:
Evaluation of peptides and their channel intensity across all tissues, located in the named sheets. Corresponding statistics are included.

### Sheet: PO
Peptide	115a_12plex_feeding_PO_2uL_LFmeth_TR1	115b_12plex_feeding_PO_2uL_LFmeth_TR1	116a_12plex_feeding_PO_2uL_LFmeth_TR1	116b_12plex_feeding_PO_2uL_LFmeth_TR1	116c_12plex_feeding_PO_2uL_LFmeth_TR1	117a_12plex_feeding_PO_2uL_LFmeth_TR1	117b_12plex_feeding_PO_2uL_LFmeth_TR1	117c_12plex_feeding_PO_2uL_LFmeth_TR1	118a_12plex_feeding_PO_2uL_LFmeth_TR1	118b_12plex_feeding_PO_2uL_LFmeth_TR1	118c_12plex_feeding_PO_2uL_LFmeth_TR1	118d_12plex_feeding_PO_2uL_LFmeth_TR1	115a_12plex_feeding_PO_2uL_LFmeth_TR2	115b_12plex_feeding_PO_2uL_LFmeth_TR2	116a_12plex_feeding_PO_2uL_LFmeth_TR2	116b_12plex_feeding_PO_2uL_LFmeth_TR2	116c_12plex_feeding_PO_2uL_LFmeth_TR2	117a_12plex_feeding_PO_2uL_LFmeth_TR2	117b_12plex_feeding_PO_2uL_LFmeth_TR2	117c_12plex_feeding_PO_2uL_LFmeth_TR2	118a_12plex_feeding_PO_2uL_LFmeth_TR2	118b_12plex_feeding_PO_2uL_LFmeth_TR2	118c_12plex_feeding_PO_2uL_LFmeth_TR2	118d_12plex_feeding_PO_2uL_LFmeth_TR2	115a_12plex_feeding_PO_2uL_LFmeth_TR3	115b_12plex_feeding_PO_2uL_LFmeth_TR3	116a_12plex_feeding_PO_2uL_LFmeth_TR3	116b_12plex_feeding_PO_2uL_LFmeth_TR3	116c_12plex_feeding_PO_2uL_LFmeth_TR3	117a_12plex_feeding_PO_2uL_LFmeth_TR3	117b_12plex_feeding_PO_2uL_LFmeth_TR3	117c_12plex_feeding_PO_2uL_LFmeth_TR3	118a_12plex_feeding_PO_2uL_LFmeth_TR3	118b_12plex_feeding_PO_2uL_LFmeth_TR3	118c_12plex_feeding_PO_2uL_LFmeth_TR3	118d_12plex_feeding_PO_2uL_LFmeth_TR3	115a_average	115b_average	116a_average	116b_average	116c_average	117a_average	117b_average	117c_average	118a_average	118b_average	118c_average	118d_average	0hr_t_stat	0hr_p_val	0hr_fold_change	0hr_log2_fc	30min_t_stat	30min_p_val	30min_fold_change	30min_log2_fc	1hr_t_stat	1hr_p_val	1hr_fold_change	1hr_log2_fc	4hr_t_stat	4hr_p_val	4hr_fold_change	4hr_log2_fc	6hr_t_stat	6hr_p_val	6hr_fold_change	6hr_log2_fc	24hr_t_stat	24hr_p_val	24hr_fold_change	24hr_log2_fc	115a_12plex_feeding_PO_2uL_LFmeth_TR1_log2	115a_12plex_feeding_PO_2uL_LFmeth_TR2_log2	115a_12plex_feeding_PO_2uL_LFmeth_TR3_log2	115b_12plex_feeding_PO_2uL_LFmeth_TR1_log2	115b_12plex_feeding_PO_2uL_LFmeth_TR2_log2	115b_12plex_feeding_PO_2uL_LFmeth_TR3_log2	116a_12plex_feeding_PO_2uL_LFmeth_TR1_log2	116a_12plex_feeding_PO_2uL_LFmeth_TR2_log2	116a_12plex_feeding_PO_2uL_LFmeth_TR3_log2	116b_12plex_feeding_PO_2uL_LFmeth_TR1_log2	116b_12plex_feeding_PO_2uL_LFmeth_TR2_log2	116b_12plex_feeding_PO_2uL_LFmeth_TR3_log2	116c_12plex_feeding_PO_2uL_LFmeth_TR1_log2	116c_12plex_feeding_PO_2uL_LFmeth_TR2_log2	116c_12plex_feeding_PO_2uL_LFmeth_TR3_log2	117a_12plex_feeding_PO_2uL_LFmeth_TR1_log2	117a_12plex_feeding_PO_2uL_LFmeth_TR2_log2	117a_12plex_feeding_PO_2uL_LFmeth_TR3_log2	117b_12plex_feeding_PO_2uL_LFmeth_TR1_log2	117b_12plex_feeding_PO_2uL_LFmeth_TR2_log2	117b_12plex_feeding_PO_2uL_LFmeth_TR3_log2	117c_12plex_feeding_PO_2uL_LFmeth_TR1_log2	117c_12plex_feeding_PO_2uL_LFmeth_TR2_log2	117c_12plex_feeding_PO_2uL_LFmeth_TR3_log2	118a_12plex_feeding_PO_2uL_LFmeth_TR1_log2	118a_12plex_feeding_PO_2uL_LFmeth_TR2_log2	118a_12plex_feeding_PO_2uL_LFmeth_TR3_log2	118b_12plex_feeding_PO_2uL_LFmeth_TR1_log2	118b_12plex_feeding_PO_2uL_LFmeth_TR2_log2	118b_12plex_feeding_PO_2uL_LFmeth_TR3_log2	118c_12plex_feeding_PO_2uL_LFmeth_TR1_log2	118c_12plex_feeding_PO_2uL_LFmeth_TR2_log2	118c_12plex_feeding_PO_2uL_LFmeth_TR3_log2	118d_12plex_feeding_PO_2uL_LFmeth_TR1_log2	118d_12plex_feeding_PO_2uL_LFmeth_TR2_log2	118d_12plex_feeding_PO_2uL_LFmeth_TR3_log2	0minFC_TR1	30minFC_TR1	1hrFC_TR1	4hrFC_TR1	6hrFC_TR1	24hrFC_TR1	0minFC_TR2	30minFC_TR2	1hrFC_TR2	4hrFC_TR2	6hrFC_TR2	24hrFC_TR2	0minFC_TR3	30minFC_TR3	1hrFC_TR3	4hrFC_TR3	6hrFC_TR3	24hrFC_TR3	0min_avg	0min_std	30min_avg	30min_std	1hr_avg	1hr_std	4hr_avg	4hr_std	6hr_avg	6hr_std	24hr_avg	24hr_std
(12PlexDiLeu)AHRNFLRF	3005	4713.26	4869.92	776.529	5158.24	1427.59	3359.2	4005.88	2257.72	1791.77	2960.51	4539.4	1611	5264.15	6680.42	2157.5	5554.34	1064.46	3824.52	2105.32	2687	3924.65	1839.27	8487.7	0	0	0	0	0	0	0	0	0	0	0	0	3059.25	4988.7	5775.17	1467.02	5356.29	1246.03	3591.86	3055.6	2472.36	2858.21	2399.89	6513.55	-4.72169	0.0862483	1.24323	-1.3946	6.63425	0.347412	8.04779	3.92154	34.04	0.00949467	8.61957	4.21042	1.06788	1.33898	2.34755	0.461448	-0.322118	1.30635	1.80279	-0.40682	-4.01596	0.518568	0.735258	-2.88975	11.5531	10.6537		12.2025	12.362		12.2497	12.7057		9.6009	11.0751		12.3327	12.4394		10.4794	10.0559		11.7139	11.9011		11.9679	11.0398		11.1406	11.3918		10.8072	11.9383		11.5316	10.8449		12.1483	13.0512		-0.649359	-2.64879	1.8533	-0.254	0.333477	-0.616656	-1.70824	-1.63058	2.38349	0.861237	-0.54657	-2.20624							-1.1788	0.748745	-2.13968	0.719984	2.11839	0.374902	0.303618	0.788591	-0.106547	0.622287	-1.41145	1.12401
(12PlexDiLeu)AHRNFLRF(Amidated)	0	3566.57	2943.96	667.801	2427.1	683.996	1809.51	1436.09	1208.96	1275.54	-38.9636	4383.4	0	0	0	0	0	0	0	0	0	0	0	0	0	0	0	0	0	0	0	0	0	0	0	0	0	3566.57	2943.96	667.801	2427.1	683.996	1809.51	1436.09	1208.96	1275.54	-38.9636	4383.4	0	0	0	0	0	0	4.40844	2.14027	0	0	3.54841	1.82717	0	0	1.26002	0.333451	0	0	0.947799	-0.0773474	0	0	-0.0088889	0				11.8003			11.5235			9.38327			11.245			9.41784			10.8214			10.4879			10.2395			10.3169						12.0978				-2.14027	1.82717	0.333451	-0.0773474																-2.14027		1.82717		0.333451		-0.0773474
(12PlexDiLeu)APNKNFLRF(Amidated)	1166.5	1136.22	1797.34	429.602	1134.24	698.275	948.378	1106.69	957.763	1026.41	-29.6738	3693.6	0	0	0	0	0	0	0	0	0	0	0	0	0	1073.9	1352.4	670.946	1329.27	-61.122	1013.61	688.466	1146.7	1006.19	-18.85	1086.7	1166.5	1105.06	1574.87	550.274	1231.75	318.577	980.994	897.578	1052.23	1016.3	-24.2619	2390.15	0	0	1.0556	0.07806	4.04836	0.0847573	2.86197	1.51701	2.32941	0.234318	3.86643	1.951	0.394141	0.758572	1.09293	0.128207	0.378227	0.768693	1.03536	0.0501303	-1.85231	0.31514	-0.0101508	0	10.188			10.15		10.0686	10.8116		10.4013	8.74686		9.39005	10.1475		10.3764	9.44765			9.88932		9.98529	10.112		9.42724	9.90352		10.1633	10.0034		9.97468				11.8508		10.0857	0.0379459	-2.06479	0.699853	-0.222717	-0.0998634									-1.01125		0.558046	0.188591				-1.53802	0.744962	0.699853		0.167664	0.552083	0.0443638	0.203968
(12PlexDiLeu)APQGNFLRF	0	0	0	0	0	0	0	0	0	0	0	0	11079.5	-42.7224	2488.78	1044.55	2635.18	664.937	3065.72	23397.7	1215.63	5470.68	3721.94	0	14022.1	-43.906	1878.64	1250.5	2529.67	-126.118	2702.46	21257.1	2283.4	5806.63	4105.95	612.8	12550.8	-43.3142	2183.71	1147.52	2582.43	269.409	2884.09	22327.4	1749.52	5638.66	3913.94	612.8	8.55985	0.0740371	-289.762	0	3.21815	0.153897	1.90298	0.928257	5.79659	0.102835	9.58552	3.26086	-17.9101	0.0304414	0.129173	-2.95263	-6.9488	0.0652049	0.310272	-1.68839	0	0	6.38698	2.67514		13.4356	13.7754					11.2812	10.8755		10.0287	10.2883		11.3637	11.3047		9.37707			11.582	11.4001		14.5141	14.3757		10.2475	11.157		12.4175	12.5035		11.8618	12.0035			9.25927								-1.25256	1.98661	-2.93207	-2.17001	inf		-0.587183		-2.9756	-1.34652	2.74423			-0.919872	0.470493	1.98661		-2.95383	0.0307806	-1.75826	0.582297	inf
(12PlexDiLeu)APQGNFLRF(Amidated)	2660.2	3212.07	2011.98	341.821	2361.71	1496.49	2338.35	2848.02	1681.9	966.62	1218.81	4071.3	0	0	0	0	0	0	0	0	0	0	0	0	0	0	0	0	0	0	0	0	0	0	0	0	2660.2	3212.07	2011.98	341.821	2361.71	1496.49	2338.35	2848.02	1681.9	966.62	1218.81	4071.3	0	0	0.82819	-0.271967	0	0	5.88607	2.55731	0	0	1.57816	0.658246	0	0	0.821044	-0.284468	0	0	1.73998	0.799072	0	0	0.299366	-1.74002	11.3773			11.6493			10.9744			8.4171			11.2056			10.5474			11.1913			11.4757			10.7159			9.91681			10.2513			11.9913			-0.271967	-2.55731	0.658246	-0.284468	0.799072	-1.74002													-0.271967		-2.55731		0.658246		-0.284468		0.799072		-1.74002
(12PlexDiLeu)DDNFLRF	13609.5	9029.9	32506.8	8659.43	17238.6	3737.27	5996.8	32822.2	7620.89	14169.9	11197.1	7554.6	7653.4	7312.2	7364.23	6366.79	8131.92	1330.38	3733.68	13403.8	5124.02	5684.33	6638.11	6635.8	12619.8	6159.45	8206.44	5736.59	9018.75	5397.19	12181.6	32035.8	8891.07	6340.02	8089.31	10864.2	11294.2	7500.52	16025.8	6920.93	11463.1	3488.28	7304.03	26087.3	7211.99	8731.41	8641.49	8351.53	8.07582	1.97132	9.04996	3.4031	5.14789	2.562	16.1356	6.7343	15.3643	0.746885	21.2284	10.3816	-12.2036	1.0673	1.78849	-10.8251	-2.54561	3.90599	5.1624	-1.63255	0.834013	3.39684	6.34522	0.280856	13.7323	12.9019	13.6234	13.1405	12.8361	12.5886	14.9885	12.8463	13.0025	13.0801	12.6364	12.486	14.0734	12.9894	13.1387	11.8678	10.3776	12.398	12.55	11.8664	13.5724	15.0024	13.7104	14.9674	12.8957	12.3231	13.1181	13.7905	12.4728	12.6303	13.4508	12.6966	12.9818	12.8831	12.6961	13.4073	0.591832	-1.9084	2.20559	-2.45241	-0.894797	0.567692	0.0657955	-0.209968	2.61175	-1.84398	-0.149714	0.000502393	1.03481	-0.516563	0.740719	-1.39498	0.487869	-0.425494	0.564148	0.485103	-0.878309	0.905157	1.85269	0.984173	-1.89712	0.530712	-0.185548	0.692029	0.0475669	0.498263
(12PlexDiLeu)E(Glu->pyro-Glu)NRNFLRF	0	0	0	0	0	0	0	0	0	0	0	0	1281.4	0	-90.4668	0	-9.73433	0	785.989	594.839	0	728.435	586.949	0	0	0	0	0	0	0	0	0	0	0	0	0	1281.4	0	-90.4668	0	-9.73433	0	785.989	594.839	0	728.435	586.949	0	0	0	0	0	0	0	0	0	0	0	0	0	0	0	1.32135	0.402008	0	0	0	0	0	0	0	0																				9.61837			9.21636						9.50866			9.19709											inf			0.402008		inf							inf						0.402008				inf
(12PlexDiLeu)E(Glu->pyro-Glu)NRNFLRF(Amidated)	10978.7	1544.07	3300.25	3243.01	2172.49	1613.07	5238.24	20873.7	1341.5	7221.24	5663.59	3750.5	0	0	0	0	0	0	0	0	0	0	0	0	6938	1617.35	1169.48	2061.85	2422.36	908.568	3785.64	13059.5	1058.7	5247.76	3741.84	3157.4	8958.35	1580.71	2234.86	2652.43	2297.42	1260.82	4511.94	16966.6	1200.1	6234.5	4702.72	3453.95	3.65106	0.170063	5.6673	2.50266	-0.342792	0.772245	0.842573	-0.247126	2.77349	0.178568	1.82217	0.865654	-3.13404	0.183539	0.265931	-1.91088	-5.05047	0.117295	0.192494	-2.37712	1.24182	0.405615	1.36155	0.445247	13.4224		12.7603	10.5925		10.6594	11.6884		10.1916	11.6631		11.0097	11.0851		11.2422	10.6556		9.82745	12.3549		11.8863	14.3494		13.6728	10.3896		10.0481	12.818		12.3575	12.4675		11.8695	11.8729		11.6245	2.8299	-0.0252424	0.429533	-1.99453	-2.4284	0.594634							2.10089	0.818073	1.41475	-1.78649	-2.30941	0.245012	2.46539	0.515489	0.396415	0.596314	0.922141	0.696654	-1.89051	0.147103	-2.3689	0.0841389	0.419823	0.24722
(12PlexDiLeu)E(Glu->pyro-Glu)TNFLRF	0	0	0	0	0	0	0	0	0	0	0	0	590.7	-11.1908	-41.7034	554	-31.1301	0	1574.54	2399.34	0	659.299	817.035	648.7	529.5	-9.1312	1358.01	-14.3051	-20.906	692.911	1458.5	1413.09	1030.83	-107.2	564.646	1037.4	560.1	-10.161	658.151	269.847	-26.0181	692.911	1516.52	1906.21	1030.83	276.05	690.841	843.05	18.6254	0.0339366	-55.1225	0	0.514078	0.679929	2.43898	1.28628	0	0	-0.0375489	0	-0.784842	0.57349	0.795567	-0.329945	0	0	3.7342	1.9008	-0.656851	0.588279	0.819454	-0.287265		9.20628	9.04849						10.4073		9.11374							9.43653		10.6207	10.5103		11.2284	10.4646			10.0096		9.36479			9.67425	9.1412		9.34141	10.0188										-0.607707		0.332846				0.0456333		-0.877553							-0.281037	0.461981			-0.272353	0.855881
(12PlexDiLeu)E(Glu->pyro-Glu)TNFLRF(Amidated)	0	1857.1	600.2	914.81	2362.35	-33.1671	-2.0592	1409.61	763.8	0	722.253	527.3	815.8	1053.66	1594.5	-64.9284	1560.02	-41.4677	1174.8	487.369	0	-86.3478	-13.6032	1145.7	716.2	2303.8	910.588	737.225	1218.88	1231.17	894.246	1603.18	831.392	923.369	1045.99	2066	766	1738.19	1035.1	529.036	1713.75	385.51	688.996	1166.72	797.596	418.511	584.88	1246.33	-2.63377	0.114655	0.440689	-1.18217	1.20256	0.295502	1.95657	0.968329	2.45108	0.0733611	4.44541	2.15232	-0.966232	0.388691	0.590541	-0.759891	0.749198	0.589757	1.9058	0.930394	-1.21146	0.299492	0.469281	-1.09148		9.67207	9.48422	10.8588	10.0412	11.1698	9.2293	10.6389	9.83065	9.83733		9.52596	11.206	10.6073	10.2513			10.2658		10.1982	9.80453	10.4611	8.92887	10.6467	9.57705		9.69939			9.85076	9.49636		10.0307	9.04248	10.162	11.0126		0.608029			inf	0.45388	-0.369124			1.26933			-1.68558	-0.304692	-0.0144644	-0.842193	-0.151378	-0.98197			0.151669	0.645391	-0.0144644		0.213568	1.49307	inf		-0.264045	1.0153
(12PlexDiLeu)GHRNFLRF	4082.4	5878.89	4888.4	2245.55	6273.37	1184.89	3698.77	4091.54	3847.3	2796.9	1815.97	10417.2	4458	2950.23	3180.16	1263.33	3519.57	1193.01	2884.14	3679.21	3000.41	1849.83	2571.08	4938.6	3090.2	10247.1	8762.93	1527.15	8603.36	2899.59	9444.1	5806.38	5429.42	5196.52	4205.22	17830.4	3876.87	6358.74	5610.49	1678.67	6132.1	1759.16	5342.34	4525.71	4092.38	3281.08	2864.09	11062.1	-2.29436	0.730451	1.22062	-1.42807	4.6833	0.274196	6.69921	3.48353	5.36162	0.181624	7.04181	3.60502	0.749118	1.47702	2.36092	0.478702	1.31454	1.10142	2.49428	0.637234	-4.27415	0.316958	0.517685	-3.89975	11.9952	12.1222	11.5935	12.5213	11.5266	13.3229	12.2551	11.6349	13.0972	11.1329	10.303	10.5766	12.615	11.7812	13.0707	10.2105	10.2204	11.5016	11.8528	11.4939	13.2052	11.9984	11.8452	12.5034	11.9096	11.5509	12.4066	11.4496	10.8532	12.3433	10.8265	11.3282	12.038	13.3467	12.2699	14.1221	-0.526125	-1.12229	2.40449	-0.145597	0.460018	-2.52015	0.595567	-1.33187	1.56079	-0.351257	0.697769	-0.941727	-1.72944	-2.52057	1.56905	0.701775	0.0632528	-2.08409	-0.553334	1.16274	-1.65825	0.754113	1.84478	0.484741	0.0683069	0.558153	0.407013	0.320562	-1.84866	0.815125
(12PlexDiLeu)GHRNFLRF(Amidated)	2279	1460.2	1568.92	603.137	1241.54	1084.21	1072.84	12446.3	1280.45	1356.8	1398.5	2482.3	0	0	0	0	0	0	0	0	0	0	0	0	0	0	0	0	0	0	0	0	0	0	0	0	2279	1460.2	1568.92	603.137	1241.54	1084.21	1072.84	12446.3	1280.45	1356.8	1398.5	2482.3	0	0	1.56074	0.642232	0	0	2.60126	1.37921	0	0	1.14511	0.195481	0	0	0.0861978	-3.5362	0	0	0.943725	-0.0835619	0	0	0.56339	-0.827793	11.1542			10.512			10.6156			9.23634			10.2779			10.0824			10.0672			13.6034			10.3224			10.406			10.4497			11.2775			0.642232	-1.37921	0.195481	-3.5362	-0.0835619	-0.827793													0.642232		-1.37921		0.195481		-3.5362		-0.0835619		-0.827793
(12PlexDiLeu)GNNFLRF	1166.4	648.32	-82.3478	859.343	983.795	-13.554	-7.01985	999.65	571.9	1023.5	576.919	0	0	0	0	0	0	0	0	0	0	0	0	0	0	0	0	0	0	0	0	0	0	0	0	0	1166.4	648.32	-82.3478	859.343	983.795	-13.554	-7.01985	999.65	571.9	1023.5	576.919	0	0	0	1.79911	0.847285	0	0	-0.0958265	0	0	0	-72.5832	0	0	0	-0.0070223	0	0	0	0.558769	-0.839676	0	0	0	0	10.1878			9.34056						9.74709			9.94221									9.96528			9.15962			9.9993			9.17223						0.847285				-0.839676	inf													0.847285								-0.839676		inf
(12PlexDiLeu)NFLRF	4204.9	3211.62	3264.08	2677.32	1873.89	498.585	1037.02	6587.99	2033.07	3039.79	2680.33	2847.9	1713.8	3005.72	4049.01	4303.06	3364.24	-154.707	1966.22	4935.06	2111.4	3145.59	1721.4	1979.8	2669	4001.98	4262.37	3041.66	3278.76	-160.888	1529.14	7545.07	2074.8	2567.12	3268.35	2665.6	2862.57	3406.44	3858.48	3340.68	2838.96	60.9966	1510.8	6356.04	2073.09	2917.5	2556.69	2497.77	-1.98518	1.03383	1.6726	-0.541743	1.77211	0.875795	2.31387	0.419248	10.4975	0.0421944	-8.87099	3.36801	-10.8002	0.0324305	0.472448	-4.22497	-9.38164	0.0801014	1.42121	-0.985844	0.094925	1.35865	2.03865	0.0346278	12.0379	10.743	11.3821	11.6491	11.5535	11.9665	11.6725	11.9834	12.0574	11.3866	12.0711	11.5706	10.8718	11.7161	11.6789	8.9617			10.0182	10.9412	10.5785	12.6856	12.2689	12.8813	10.9894	11.044	11.0188	11.5698	11.6191	11.3259	11.3882	10.7494	11.6743	11.4757	10.9511	11.3802	0.388771	-0.285886	1.91012	-2.66739	-0.580311	-0.0874902	-0.810514	0.0877954		-1.32764	-0.57513	-0.201773	-0.584414	-0.486797		-2.30281	-0.307178	0.294102	-0.335386	0.637246	-0.228296	0.291593	1.91012		-2.09928	0.692678	-0.487539	0.156219	0.00161293	0.259668
(12PlexDiLeu)NPSNFLRF	0	0	0	0	0	0	0	0	0	0	0	0	0	1689.19	1862.7	-103.779	1098.13	-87.167	1137.91	1705.76	1705.2	699.17	-45.357	3529.2	0	0	0	0	0	0	0	0	0	0	0	0	0	1689.19	1862.7	-103.779	1098.13	-87.167	1137.91	1705.76	1705.2	699.17	-45.357	3529.2	0	0	0	0	0	0	-17.9487	0	0	0	-12.5979	0	0	0	0.667098	-0.58403	0	0	2.43889	1.28623	0	0	-0.0128519	0					10.7221			10.8632						10.1008						10.1522			10.7362			10.7357			9.4495						11.7851											-0.58403	1.28623														-0.58403		1.28623
(12PlexDiLeu)NYDKNFLRF	2128.7	-28.6505	1283.11	957.1	700.415	-35.9783	2079.02	7371.9	0	3210.89	2303.58	1006	1365.6	-5.564	759.589	0	987.522	-21.4856	2503.54	9363.21	0	2768.78	1613.79	636.9	0	0	0	0	0	0	0	0	0	0	0	0	1747.15	-17.1073	1021.35	957.1	843.969	-28.732	2291.28	8367.56	0	2989.84	1958.69	821.45	4.62181	0.135312	-102.129	0	0	0	1.06713	0.0937375	6.07153	0.103062	-29.3739	0	-5.96867	0.0915309	0.273829	-1.86865	0	0	0	0	2.9073	0.136381	2.38442	1.25364	11.0558	10.4153					10.3254	9.56907		9.90253			9.45207	9.94767					11.0217	11.2898		12.8478	13.1928					11.6488	11.435		11.1697	10.6562		9.97441	9.31492			-0.422908		-1.82613		1.19525				-1.90304		1.34132													-1.86458	0.0543809			1.26828	0.103286
(12PlexDiLeu)NYDKNFLRF(Amidated)	2879.5	1662.61	2346.61	699.581	878.556	-79.0733	1606.6	9328.74	635.9	4036.14	1573.55	1343.7	0	0	0	0	0	0	0	0	0	0	0	0	1666.8	0	-117.676	0	2897.91	0	1728.33	6167.74	0	2395.62	2110.74	0	2273.15	1662.61	1114.47	699.581	1888.23	-79.0733	1667.46	7748.24	635.9	3215.88	1842.14	1343.7	0	0	3.03301	0.848241	0	0	-11.8253	-0.296128	0	0	-51.0087	0	-8.1925	0.365928	0.404602	-4.75604	0	0	0.591917	-0.756532	0	0	1.00796	0.0114342	11.4916		10.7029	10.6992			11.1964			9.45035			9.77899		11.5008				10.6498		10.7552	13.1875		12.5905	9.31266			11.9788		11.2262	10.6198		11.0435	10.392			0.792373	-1.74601		-2.53767	-2.6661	0.22781							inf		inf	-1.83536		inf	inf		-1.74601		inf		-2.18652	0.496607			inf
(12PlexDiLeu)Q(Gln->pyro-Glu)GNFLRF	1433.4	2510.9	3930	1301.9	1828.52	2499.34	1902.26	8178.64	2261.24	4783.72	2470.29	3142.2	4292.2	2698.75	3495.66	979.849	2702.26	1086.73	-18.0429	6004.35	2432.28	3078.6	3448.75	1568	571.6	897.836	3040.45	1216.64	1355.36	-98.3097	1459.22	1764.43	885.3	977.753	871.881	0	2576.2	2035.83	3488.7	1356.28	2339.61	1162.59	1271.5	6497.72	2250.74	3601.88	2756.89	2355.1	0.627431	1.54393	2.63084	0.693522	6.97188	0.136936	5.15741	2.73294	2.81482	0.530489	4.0282	2.01683	-6.93672	0.117237	0.404005	-4.79493	-3.1709	0.61726	1.25537	-1.34723	0.866513	1.44441	2.34121	0.446694	10.4852	12.0675	9.15886	11.294	11.3981	9.81031	11.9403	11.7714	11.5701	10.3464	9.93642	10.2487	10.8365	11.4	10.4045	11.2873	10.0858		10.8935		10.511	12.9976	12.5518	10.785	11.1429	11.2481	9.79002	12.2239	11.5881	9.93333	11.2705	11.7519	9.76799	11.6176	10.6147		-0.808763	-1.59391	-0.450874	-2.10414	-1.08101	-0.347097	0.669424	-1.83493	1.31418		-0.339964	1.13715	-0.651446	-1.32138		-0.274007	-0.143304	inf	-0.263595	0.811838	-1.58341	0.256938	0.431651	1.24808	-1.18908	1.2941	-0.521428	0.494492	inf
(12PlexDiLeu)Q(Gln->pyro-Glu)GNFLRF(Amidated)	0	0	0	0	0	0	0	0	0	0	0	0	1964.6	4650.66	5605.6	1720.62	1770.48	1367.3	5244.43	4010.33	1663.28	3807.86	1087.2	1263.3	0	1477.99	1742.96	-108.998	1976.15	888.022	592.781	-30.2833	951.552	900.976	733.2	0	1964.6	3064.32	3674.28	805.813	1873.32	1127.66	2918.6	1990.02	1307.42	2354.42	910.198	1263.3	0	0	0.64112	-0.641334	1.34227	0.353827	4.55972	2.18894	2.85943	0.158363	1.66124	0.732262	0.301413	0.792042	1.46662	0.552494	-0.699693	0.600912	0.555303	-0.848652	0	0	0.720492	-0.472945		10.94			12.1832	10.5294		12.4527	10.7673		10.7487			10.7899	10.9485		10.4171	9.79445		12.3566	9.21136		11.9695			10.6998	9.89414		11.8948	9.81535		10.0864	9.51806		10.303								-1.2432	-1.70394	0.372814	0.387065	-1.19495	-0.216585			1.15403		0.0787924	inf			-1.70394		0.763419	0.5524	0.387065		-0.558078	0.900671	inf
(12PlexDiLeu)Q(Gln->pyro-Glu)RNFLRF	2172.4	4417.53	1367.23	1385.49	1719.54	-53.8967	-8.75843	788.46	663.7	1067.3	629.492	1348	0	0	0	0	0	0	0	0	0	0	0	0	0	0	0	0	0	0	0	0	0	0	0	0	2172.4	4417.53	1367.23	1385.49	1719.54	-53.8967	-8.75843	788.46	663.7	1067.3	629.492	1348	0	0	0.491768	-1.02395	0	0	0.986823	-0.0191368	0	0	-31.9043	0	0	0	-0.0111083	0	0	0	0.62185	-0.685363	0	0	0.466982	-1.09856	11.0851			12.109			10.417			10.4362			10.7478									9.62289			9.37439			10.0598			9.29804			10.3966			-1.02395	0.0191368			-0.685363	-1.09856													-1.02395		0.0191368						-0.685363		-1.09856
(12PlexDiLeu)SDRNFLRF	0	1025.79	754.881	798.955	1116.99	958.632	718.112	1567.36	1316.64	1010.09	-41.4648	2343.3	0	0	0	0	0	0	0	0	0	0	0	0	0	0	0	0	0	0	0	0	0	0	0	0	0	1025.79	754.881	798.955	1116.99	958.632	718.112	1567.36	1316.64	1010.09	-41.4648	2343.3	0	0	0	0	0	0	0.944836	-0.0818644	0	0	1.1652	0.220573	0	0	0.458166	-1.12606	0	0	1.30349	0.382378	0	0	-0.017695	0				10.0025			9.56011			9.64197			10.1254			9.90483			9.48807			10.6141			10.3626			9.98027						11.1943				0.0818644	0.220573	-1.12606	0.382378																0.0818644		0.220573		-1.12606		0.382378
(12PlexDiLeu)SDRNFLRF(Amidated)	1268.8	606.864	671.023	694.077	829.182	-19.0911	949.488	2139.97	0	1350.67	-56.5838	889.6	0	0	0	0	0	0	0	0	0	0	0	0	0	0	0	0	0	0	0	0	0	0	0	0	1268.8	606.864	671.023	694.077	829.182	-19.0911	949.488	2139.97	0	1350.67	-56.5838	889.6	0	0	2.09075	1.06402	0	0	0.966784	-0.0487349	0	0	-43.433	0	0	0	0.443692	-1.17237	0	0	0	0	0	0	-0.0636059	0	10.3092			9.24523			9.39022			9.43895			9.69555						9.89101			11.0634						10.3995						9.79701			1.06402	0.0487349		-1.17237															1.06402		0.0487349				-1.17237
(12PlexDiLeu)SPRNFLRF	1200.3	1433.16	1283.22	885.725	1007.95	512.493	904.414	1639.28	-9.1349	1621.95	833.206	987.5	0	0	0	0	0	0	0	0	0	0	0	0	0	0	0	0	0	0	0	0	0	0	0	0	1200.3	1433.16	1283.22	885.725	1007.95	512.493	904.414	1639.28	-9.1349	1621.95	833.206	987.5	0	0	0.837519	-0.255805	0	0	1.44878	0.534839	0	0	1.96676	0.975825	0	0	0.551716	-0.858003	0	0	-0.00563206	0	0	0	0.843753	-0.245108	10.2292			10.485			10.3256			9.79072			9.97721			9.00139			9.82084			10.6788						10.6635			9.70253			9.94764			-0.255805	-0.534839	0.975825	-0.858003		-0.245108													-0.255805		-0.534839		0.975825		-0.858003				-0.245108
(12PlexDiLeu)SPRNFLRF(Amidated)	5674.2	4632.74	2587.71	2371.9	2149.66	3067.64	4487.29	6890.33	5317.77	6661.16	5953.56	4059.4	6310.2	2961.46	10278.8	4925.29	3894.79	1544.82	5598.12	6697.61	3462.11	6285.67	4857.61	4355.8	10612.8	5040.25	4088.76	4374.99	6968.17	2267.83	3708.26	12636	4344.75	5894.43	5908.87	9665.2	7532.4	4211.48	5651.75	3890.73	4337.54	2293.43	4597.89	8741.3	4374.88	6280.42	5573.34	6026.8	7.17535	0.75711	7.24142	3.3919	1.17767	2.1245	6.06698	2.03754	5.69104	1.51319	8.3927	3.85404	-7.79377	0.981319	2.12837	-3.65696	-14.3646	0.443682	2.77821	-2.11653	-0.784742	3.24631	3.67089	-0.532241	12.4702	12.6235	13.3735	12.1777	11.5321	12.2993	11.3375	13.3274	11.9974	11.2118	12.266	12.0951	11.0699	11.9273	12.7666	11.5829	10.5932	11.1471	12.1316	12.4507	11.8565	12.7504	12.7094	13.6252	12.3766	11.7574	12.0851	12.7016	12.6179	12.5251	12.5395	12.246	12.5287	11.9871	12.0887	13.2386	0.292551	-0.125635	-0.513022	-0.618728	-0.324951	0.552485	1.09138	-1.06139	1.33411	-0.258704	-0.860413	0.157308	1.07424	0.097616	1.61947	-1.76872	-0.44008	-0.709918	0.819389	0.456336	-0.363136	0.614921	0.813518	1.15764	-0.882052	0.788697	-0.541815	0.281855	-4.17963e-05	0.645743
(12PlexDiLeu)TRNFLRF(Amidated)	6547.2	2788.49	2894.99	3892.36	1531.36	503.904	2071.41	3745.03	1767.17	4047.48	3217.25	4465.5	0	0	0	0	0	0	0	0	0	0	0	0	0	0	0	0	0	0	0	0	0	0	0	0	6547.2	2788.49	2894.99	3892.36	1531.36	503.904	2071.41	3745.03	1767.17	4047.48	3217.25	4465.5	0	0	2.34793	1.23139	0	0	0.743761	-0.427088	0	0	3.03899	1.60359	0	0	0.553108	-0.854366	0	0	0.43661	-1.19558	0	0	0.720469	-0.472992	12.6767			11.4453			11.4993			11.9264			10.5806			8.97701			11.0164			11.8708			10.7872			11.9828			11.6516			12.1246			1.23139	0.427088	1.60359	-0.854366	-1.19558	-0.472992													1.23139		0.427088		1.60359		-0.854366		-1.19558		-0.472992
AHK(12PlexDiLeu)NFLRF	0	0	0	0	0	0	0	0	0	0	0	0	1800.9	514.275	395.794	798.078	-16.6977	1139.26	689.709	1368.6	834.711	455.791	-36.1998	637.1	0	0	0	0	0	0	0	0	0	0	0	0	1800.9	514.275	395.794	798.078	-16.6977	1139.26	689.709	1368.6	834.711	455.791	-36.1998	637.1	0	0	3.50182	1.80811	0	0	0.495934	-1.01178	0	0	-0.0146566	0	0	0	0.503953	-0.988639	0	0	1.83135	0.872904	0	0	-0.0568197	0		10.8145			9.0064			8.62861			9.64039						10.1539			9.42984			10.4185			9.70513			8.83223						9.31538								1.80811	1.01178		-0.988639	0.872904								1.80811		1.01178				-0.988639		0.872904
APNK(12PlexDiLeu)NFLRF(Amidated)	780.5	1179.5	2012.23	794.8	1251.92	1040.97	933.821	616.072	997.741	1420.67	1193.73	881.3	899	950.828	2932.23	989.019	2076.98	-104.383	548.11	2481.18	1231.7	1310.15	572.106	1007.4	0	0	0	0	0	0	0	0	0	0	0	0	839.75	1065.16	2472.23	891.909	1664.45	468.294	740.966	1548.63	1114.72	1365.41	882.916	944.35	-1.75044	0.261799	0.788378	-0.343041	3.36139	0.167616	2.77184	1.47084	1.69477	0.244481	3.55428	1.82956	-0.848127	0.542991	0.478467	-1.06351	-1.93772	0.240846	0.816397	-0.292656	-0.193713	0.876309	0.934946	-0.0970456	9.60825	9.81218		10.204	9.89304		10.9746	11.5178		9.63445	9.94985		10.2899	11.0203		10.0237			9.867	9.09832		9.26696	11.2768		9.96252	10.2664		10.4724	10.3555		10.2213	9.16014		9.78349	9.97642		-0.595699	-1.34013	0.266209	0.600046	-0.509839	0.437766	-0.0808633	-1.56793		-2.17849	-0.0890846	-0.816282							-0.338281	0.364044	-1.45403	0.161077	0.266209		-0.78922	1.96472	-0.299462	0.297518	-0.189258	0.886746
GPK(12PlexDiLeu)NFLRF	0	0	0	0	0	0	0	0	0	0	0	0	883.9	0	-62.4033	0	0	0	0	0	0	0	0	0	647.4	-19.801	962.894	655.7	-9.24978	-45.212	714.367	585.5	839.5	853.258	-15.912	529.5	765.65	-19.801	450.245	655.7	-9.24978	-45.212	714.367	585.5	839.5	853.258	-15.912	529.5	0	0	-38.6672	0	0	0	0.686663	-0.542325	0	0	0.204587	-2.28922	0	0	1.2201	0.286997	0	0	0.983876	-0.0234516	0	0	-0.030051	0		9.78774	9.33851						9.91123			9.35689									9.48052			9.19352			9.71339			9.73684						9.04849							inf							-0.55434		0.286997	-0.0234516		inf		-0.55434				0.286997		-0.0234516
NYDK(12PlexDiLeu)NFLRF	0	0	0	0	0	0	0	0	0	0	0	0	1204	-5.3222	733.798	0	840.671	-20.5519	1160.7	8191.8	0	2599.68	1730.53	0	0	0	0	0	0	0	0	0	0	0	0	0	1204	-5.3222	733.798	0	840.671	-20.5519	1160.7	8191.8	0	2599.68	1730.53	0	0	0	-226.222	0	0	0	0	0	0	0	-40.9048	0	0	0	0.141691	-2.81918	0	0	0	0	0	0	0	0		10.2336						9.51924						9.7154						10.1808			13						11.3441			10.757														-2.81918		inf													-2.81918				inf
PK(12PlexDiLeu)SNFLRF	2285.8	1940.3	689.564	1258.87	1448.93	810.166	858.965	1189.7	1542.59	2081.56	1573.48	5070.1	0	0	0	0	0	0	0	0	0	0	0	0	0	0	0	0	0	0	0	0	0	0	0	0	2285.8	1940.3	689.564	1258.87	1448.93	810.166	858.965	1189.7	1542.59	2081.56	1573.48	5070.1	0	0	1.17806	0.236417	0	0	0.547762	-0.868379	0	0	1.78843	0.838697	0	0	0.722004	-0.469921	0	0	0.741077	-0.432306	0	0	0.310345	-1.68806	11.1585			10.9221			9.42954			10.2979			10.5008			9.66207			9.74646			10.2164			10.5911			11.0234			10.6197			12.3078			0.236417	0.868379	0.838697	-0.469921	-0.432306	-1.68806													0.236417		0.868379		0.838697		-0.469921		-0.432306		-1.68806

### Sheet: STNS
Peptide	115a_12plex_feeding_STNS_2uL_LFmeth_TR1	115b_12plex_feeding_STNS_2uL_LFmeth_TR1	116a_12plex_feeding_STNS_2uL_LFmeth_TR1	116b_12plex_feeding_STNS_2uL_LFmeth_TR1	116c_12plex_feeding_STNS_2uL_LFmeth_TR1	117a_12plex_feeding_STNS_2uL_LFmeth_TR1	117b_12plex_feeding_STNS_2uL_LFmeth_TR1	117c_12plex_feeding_STNS_2uL_LFmeth_TR1	118a_12plex_feeding_STNS_2uL_LFmeth_TR1	118b_12plex_feeding_STNS_2uL_LFmeth_TR1	118c_12plex_feeding_STNS_2uL_LFmeth_TR1	118d_12plex_feeding_STNS_2uL_LFmeth_TR1	115a_12plex_feeding_STNS_2uL_LFmeth_TR2	115b_12plex_feeding_STNS_2uL_LFmeth_TR2	116a_12plex_feeding_STNS_2uL_LFmeth_TR2	116b_12plex_feeding_STNS_2uL_LFmeth_TR2	116c_12plex_feeding_STNS_2uL_LFmeth_TR2	117a_12plex_feeding_STNS_2uL_LFmeth_TR2	117b_12plex_feeding_STNS_2uL_LFmeth_TR2	117c_12plex_feeding_STNS_2uL_LFmeth_TR2	118a_12plex_feeding_STNS_2uL_LFmeth_TR2	118b_12plex_feeding_STNS_2uL_LFmeth_TR2	118c_12plex_feeding_STNS_2uL_LFmeth_TR2	118d_12plex_feeding_STNS_2uL_LFmeth_TR2	115a_12plex_feeding_STNS_2uL_LFmeth_TR3	115b_12plex_feeding_STNS_2uL_LFmeth_TR3	116a_12plex_feeding_STNS_2uL_LFmeth_TR3	116b_12plex_feeding_STNS_2uL_LFmeth_TR3	116c_12plex_feeding_STNS_2uL_LFmeth_TR3	117a_12plex_feeding_STNS_2uL_LFmeth_TR3	117b_12plex_feeding_STNS_2uL_LFmeth_TR3	117c_12plex_feeding_STNS_2uL_LFmeth_TR3	118a_12plex_feeding_STNS_2uL_LFmeth_TR3	118b_12plex_feeding_STNS_2uL_LFmeth_TR3	118c_12plex_feeding_STNS_2uL_LFmeth_TR3	118d_12plex_feeding_STNS_2uL_LFmeth_TR3	115a_average	115b_average	116a_average	116b_average	116c_average	117a_average	117b_average	117c_average	118a_average	118b_average	118c_average	118d_average	0hr_t_stat	0hr_p_val	0hr_fold_change	0hr_log2_fc	30min_t_stat	30min_p_val	30min_fold_change	30min_log2_fc	1hr_t_stat	1hr_p_val	1hr_fold_change	1hr_log2_fc	4hr_t_stat	4hr_p_val	4hr_fold_change	4hr_log2_fc	6hr_t_stat	6hr_p_val	6hr_fold_change	6hr_log2_fc	24hr_t_stat	24hr_p_val	24hr_fold_change	24hr_log2_fc	115a_12plex_feeding_STNS_2uL_LFmeth_TR1_log2	115a_12plex_feeding_STNS_2uL_LFmeth_TR2_log2	115a_12plex_feeding_STNS_2uL_LFmeth_TR3_log2	115b_12plex_feeding_STNS_2uL_LFmeth_TR1_log2	115b_12plex_feeding_STNS_2uL_LFmeth_TR2_log2	115b_12plex_feeding_STNS_2uL_LFmeth_TR3_log2	116a_12plex_feeding_STNS_2uL_LFmeth_TR1_log2	116a_12plex_feeding_STNS_2uL_LFmeth_TR2_log2	116a_12plex_feeding_STNS_2uL_LFmeth_TR3_log2	116b_12plex_feeding_STNS_2uL_LFmeth_TR1_log2	116b_12plex_feeding_STNS_2uL_LFmeth_TR2_log2	116b_12plex_feeding_STNS_2uL_LFmeth_TR3_log2	116c_12plex_feeding_STNS_2uL_LFmeth_TR1_log2	116c_12plex_feeding_STNS_2uL_LFmeth_TR2_log2	116c_12plex_feeding_STNS_2uL_LFmeth_TR3_log2	117a_12plex_feeding_STNS_2uL_LFmeth_TR1_log2	117a_12plex_feeding_STNS_2uL_LFmeth_TR2_log2	117a_12plex_feeding_STNS_2uL_LFmeth_TR3_log2	117b_12plex_feeding_STNS_2uL_LFmeth_TR1_log2	117b_12plex_feeding_STNS_2uL_LFmeth_TR2_log2	117b_12plex_feeding_STNS_2uL_LFmeth_TR3_log2	117c_12plex_feeding_STNS_2uL_LFmeth_TR1_log2	117c_12plex_feeding_STNS_2uL_LFmeth_TR2_log2	117c_12plex_feeding_STNS_2uL_LFmeth_TR3_log2	118a_12plex_feeding_STNS_2uL_LFmeth_TR1_log2	118a_12plex_feeding_STNS_2uL_LFmeth_TR2_log2	118a_12plex_feeding_STNS_2uL_LFmeth_TR3_log2	118b_12plex_feeding_STNS_2uL_LFmeth_TR1_log2	118b_12plex_feeding_STNS_2uL_LFmeth_TR2_log2	118b_12plex_feeding_STNS_2uL_LFmeth_TR3_log2	118c_12plex_feeding_STNS_2uL_LFmeth_TR1_log2	118c_12plex_feeding_STNS_2uL_LFmeth_TR2_log2	118c_12plex_feeding_STNS_2uL_LFmeth_TR3_log2	118d_12plex_feeding_STNS_2uL_LFmeth_TR1_log2	118d_12plex_feeding_STNS_2uL_LFmeth_TR2_log2	118d_12plex_feeding_STNS_2uL_LFmeth_TR3_log2	0minFC_TR1	30minFC_TR1	1hrFC_TR1	4hrFC_TR1	6hrFC_TR1	24hrFC_TR1	0minFC_TR2	30minFC_TR2	1hrFC_TR2	4hrFC_TR2	6hrFC_TR2	24hrFC_TR2	0minFC_TR3	30minFC_TR3	1hrFC_TR3	4hrFC_TR3	6hrFC_TR3	24hrFC_TR3	0min_avg	0min_std	30min_avg	30min_std	1hr_avg	1hr_std	4hr_avg	4hr_std	6hr_avg	6hr_std	24hr_avg	24hr_std
(12PlexDiLeu)APQGNFLRF(Amidated)	0	0	0	0	1207.77	0	0	1683.5	0	0	-43.771	0	0	444.3	-8.68875	-40.3092	583.78	695.1	723	1496.23	-11.6082	-53.1405	652.345	0	0	0	0	0	0	0	0	0	0	0	0	0	0	444.3	-8.68875	-40.3092	895.775	695.1	723	1589.86	-11.6082	-53.1405	304.287	0	0	0	0	0	0	0	0.215553	-2.21389	0	0	1.2887	0.365916	0	0	0.454756	-1.13684	0	0	0.218443	-2.19467	0	0	0	0					8.79539								10.2381	9.18928			9.44108			9.49785		10.7172	10.5471									9.34949							inf						-0.251796	-1.04926		inf											inf						inf
(12PlexDiLeu)DDNFLRF	0	0	0	0	0	0	0	0	0	0	0	0	1064.4	674.522	1053.6	1164.9	1191.88	1543.3	657.124	1627.68	643.08	-48.4806	-42.8428	691.6	0	0	0	0	0	0	0	0	0	0	0	0	1064.4	674.522	1053.6	1164.9	1191.88	1543.3	657.124	1627.68	643.08	-48.4806	-42.8428	691.6	0	0	1.57801	0.658102	0	0	0.904457	-0.144876	0	0	0.772294	-0.372777	0	0	0.403717	-1.30858	0	0	-13.2647	0	0	0	-0.0619474	0		10.0558			9.39772			10.0411			10.186			10.219			10.5918			9.36002			10.6686			9.32886									9.43379								0.658102	0.144876	-0.372777	-1.30858									0.658102		0.144876		-0.372777		-1.30858
(12PlexDiLeu)E(Glu->pyro-Glu)LNFLRF	3735.6	8923.49	10355.9	9909.78	16979.5	7391.84	5433.08	7602.54	-127.935	3652.99	-202.535	0	5302.8	4718.74	4506.65	7484.3	12652	6976.86	3131.64	19773.3	-118.597	3203.57	3383.12	0	0	-35.9834	5458.34	-117.887	11815.5	6065.65	6396.79	18608.1	-103.617	5607.06	6680.54	0	7532	6661.76	8012.18	7208.24	13815.7	8008.84	6410.66	17460.3	-180.004	6063.28	4405.23	0	0.257165	1.26588	17.0477	6.43258	7.42287	8.73238	-62.8568	3.88992	22.9845	8.13417	-21.8384	10.1467	-43.675	5.53969	7.2156	-16.2884	-19.0564	2.19686	0.507158	-8.72675	0	0	0	0	11.8671	12.3725		13.1234	12.2042		13.3382	12.1378	12.4142	13.2746	12.8697		14.0515	13.6271	13.5284	12.8517	12.7684	12.5664	12.4076	11.6127	12.6431	12.8923	14.2713	14.1836				11.8349	11.6455	12.453		11.7241	12.7057				-1.25627	-0.0635288	1.19978	-0.484709			0.168354	0.731811	0.858711	-2.65856		inf			0.961952	-1.54051		inf	-0.543957	1.00736	0.334141	0.56239	1.00682	0.174906	-1.56126	1.08708			inf
(12PlexDiLeu)E(Glu->pyro-Glu)LNFLRF(Amidated)	553	1094.51	1613.11	877.956	16187	2556.57	2744.35	4448.93	1518.58	632.931	-117.962	1573.2	0	-9.8371	1492.23	-32.1708	-15.3202	1655.21	0	1579.4	-28.2764	0	-41.0644	0	0	1784.74	2421.9	-137.345	1843.62	1386.56	0	4348.6	-24.1783	0	-113.064	0	553	956.472	1842.42	236.147	6005.11	1866.11	2744.35	3458.98	488.709	632.931	-90.6967	1573.2	0	0	0.834195	-0.261543	9.13275	0.221529	-25.4927	1.64405	-0.148385	0.865498	5.95432	1.76527	0	0	1.5423	-0.814735	0	0	-2.78168	-1.33973	0	0	-0.115727	0	9.11114			10.0961		10.8015	10.6556	10.5433	11.2419	9.77801			13.9826		10.8483	11.32	10.6928	10.4373	11.4222			12.1192	10.6252	12.0863	10.5685			9.3059						10.6195			-0.984938	-0.877623	2.66256	-0.696996	1.2626										0.411034						-0.877623		1.5368	1.59207			1.2626
(12PlexDiLeu)E(Glu->pyro-Glu)TNFLRF(Amidated)	0	0	0	0	0	0	0	0	0	0	0	0	0	517.234	0	995.182	823.893	0	-2.056	1403.24	0	0	949.459	613.9	0	0	0	0	0	0	0	0	0	0	0	0	0	517.234	0	995.182	823.893	0	-2.056	1403.24	0	0	949.459	613.9	0	0	0	0	0	0	0	0	0	0	0	0	0	0	-0.00146518	0	0	0	0	0	0	0	1.5466	0.629103					9.01467						9.95882			9.68631									10.4545									9.89096			9.26186									inf	inf			0.629103									inf		inf						0.629103
(12PlexDiLeu)ENRNFLRF	0	0	-12.7287	-19.3477	897.64	1018.3	0	3769.1	-17.0056	0	-97.9966	0	0	0	0	0	0	0	0	0	0	0	0	0	0	0	0	0	0	0	0	0	0	0	0	0	0	0	-12.7287	-19.3477	897.64	1018.3	0	3769.1	-17.0056	0	-97.9966	0	0	0	0	0	0	0	0.657895	-0.604071	0	0	0.881508	-0.181954	0	0	0	0	0	0	0	0	0	0	0	0													9.80999			9.99195						11.88																	-0.181954																				-0.181954
(12PlexDiLeu)NFLRF	0	3285.37	3154.02	1589.4	3711	2302.29	1856.08	4280.09	-39.7827	2342.18	-113.09	0	0	-86.7875	2249.78	3529.71	2490.75	1800.55	2287.27	1678.53	-31.0219	1438.96	2193.94	0	0	2238.53	2596.63	1617.03	3097.4	2731.25	1236.98	3396.76	-46.7149	-91.1841	1740.52	1894.7	0	1812.37	2666.81	2245.38	3099.72	2278.03	1793.44	3118.46	-39.1732	1545.08	1273.79	1894.7	0	0	0	0	0.968829	1.27953	2.42279	0.493898	3.46042	0.459899	2.73134	0.884737	-2.70967	0.54739	1.13475	-1.65794	-5.95109	0.382012	-0.0529896	0	0	0	1.45628	-0.999181				11.6818		11.1283	11.623	11.1356	11.3424	10.6343	11.7853	10.6591	11.8576	11.2824	11.5968	11.1689	10.8142	11.4153	10.858	11.1594	10.2726	12.0634	10.713	11.7299				11.1936	10.4908			11.0993	10.7653			10.8878		-0.988708	0.688739	-1.20539				0.649764	0.468144	0.446429		inf		-0.683299	0.181498	-1.45734		-0.122447			-0.340748	0.871294	0.446127	0.254336	-0.738765	1.03411			inf
(12PlexDiLeu)PSDNFLRF	0	0	0	0	0	0	0	0	0	0	0	0	0	-20.1096	768.3	748.3	-9.1045	-19.2843	653.903	607.81	0	-48.1719	-16.3228	0	0	0	0	0	0	0	0	0	0	0	0	0	0	-20.1096	768.3	748.3	-9.1045	-19.2843	653.903	607.81	0	-48.1719	-16.3228	0	0	0	0	0	0	0	1.02673	0.038053	0	0	0.472119	-1.08278	0	0	1.07583	0.105456	0	0	0	0	0	0	0	0								9.58553			9.54747									9.35293			9.24748																					-0.038053		0.105456											-0.038053				0.105456
APNK(12PlexDiLeu)NFLRF(Amidated)	589.5	876.205	1368.74	2195.4	866.096	895.308	-8.0231	713.038	-15.5477	683	545.925	0	1208.2	1267.07	852.52	2496.48	534.841	544.809	537.846	717.127	579.672	563.262	-19.1568	0	0	673.243	1108.1	1246.7	-12.232	-27.8133	711.782	882.494	0	1542.7	565.222	0	898.85	938.84	1109.79	1979.53	462.902	470.768	413.868	770.886	282.062	929.653	363.997	0	-0.11263	0.922475	0.957405	-0.0627987	-2.14754	0.134307	0.560633	-0.834872	-0.0211782	0.98412	0.98329	-0.0243106	-1.59449	0.237401	0.536873	-0.897347	-1.51084	0.236702	0.303406	-1.72068	0	0	0	0	9.20335	10.2386		9.77512	10.3073	9.39498	10.4186	9.73559	10.1139	11.1003	11.2857	10.2839	9.75838	9.06297		9.80624	9.08961			9.07105	9.47529	9.47784	9.48608	9.78544		9.17909		9.41574	9.13766	10.5912	9.09256		9.14267				-0.571777	0.681633	-0.0478574			inf	-0.0686383	1.55009	-0.0266411	-0.415036	0.0414322			0.17003		-0.310151		inf			0.800584	0.697676	-0.0372493	0.0150022	-0.362593	0.0741647			inf

### Sheet: TG
Peptide	Unnamed: 0	115a_12plex_feeding_TG_2uL_LFmeth_TR1	115b_12plex_feeding_TG_2uL_LFmeth_TR1	116a_12plex_feeding_TG_2uL_LFmeth_TR1	116b_12plex_feeding_TG_2uL_LFmeth_TR1	116c_12plex_feeding_TG_2uL_LFmeth_TR1	117a_12plex_feeding_TG_2uL_LFmeth_TR1	117b_12plex_feeding_TG_2uL_LFmeth_TR1	117c_12plex_feeding_TG_2uL_LFmeth_TR1	118a_12plex_feeding_TG_2uL_LFmeth_TR1	118b_12plex_feeding_TG_2uL_LFmeth_TR1	118c_12plex_feeding_TG_2uL_LFmeth_TR1	118d_12plex_feeding_TG_2uL_LFmeth_TR1	115a_12plex_feeding_TG_2uL_LFmeth_TR2	115b_12plex_feeding_TG_2uL_LFmeth_TR2	116a_12plex_feeding_TG_2uL_LFmeth_TR2	116b_12plex_feeding_TG_2uL_LFmeth_TR2	116c_12plex_feeding_TG_2uL_LFmeth_TR2	117a_12plex_feeding_TG_2uL_LFmeth_TR2	117b_12plex_feeding_TG_2uL_LFmeth_TR2	117c_12plex_feeding_TG_2uL_LFmeth_TR2	118a_12plex_feeding_TG_2uL_LFmeth_TR2	118b_12plex_feeding_TG_2uL_LFmeth_TR2	118c_12plex_feeding_TG_2uL_LFmeth_TR2	118d_12plex_feeding_TG_2uL_LFmeth_TR2	115a_12plex_feeding_TG_2uL_LFmeth_TR3	115b_12plex_feeding_TG_2uL_LFmeth_TR3	116a_12plex_feeding_TG_2uL_LFmeth_TR3	116b_12plex_feeding_TG_2uL_LFmeth_TR3	116c_12plex_feeding_TG_2uL_LFmeth_TR3	117a_12plex_feeding_TG_2uL_LFmeth_TR3	117b_12plex_feeding_TG_2uL_LFmeth_TR3	117c_12plex_feeding_TG_2uL_LFmeth_TR3	118a_12plex_feeding_TG_2uL_LFmeth_TR3	118b_12plex_feeding_TG_2uL_LFmeth_TR3	118c_12plex_feeding_TG_2uL_LFmeth_TR3	118d_12plex_feeding_TG_2uL_LFmeth_TR3	115a_average	115b_average	116a_average	116b_average	116c_average	117a_average	117b_average	117c_average	118a_average	118b_average	118c_average	118d_average	0hr_t_stat	0hr_p_val	0hr_fold_change	0hr_log2_fc	30min_t_stat	30min_p_val	30min_fold_change	30min_log2_fc	1hr_t_stat	1hr_p_val	1hr_fold_change	1hr_log2_fc	4hr_t_stat	4hr_p_val	4hr_fold_change	4hr_log2_fc	6hr_t_stat	6hr_p_val	6hr_fold_change	6hr_log2_fc	24hr_t_stat	24hr_p_val	24hr_fold_change	24hr_log2_fc	115a_12plex_feeding_TG_2uL_LFmeth_TR1_log2	115a_12plex_feeding_TG_2uL_LFmeth_TR2_log2	115a_12plex_feeding_TG_2uL_LFmeth_TR3_log2	115b_12plex_feeding_TG_2uL_LFmeth_TR1_log2	115b_12plex_feeding_TG_2uL_LFmeth_TR2_log2	115b_12plex_feeding_TG_2uL_LFmeth_TR3_log2	116a_12plex_feeding_TG_2uL_LFmeth_TR1_log2	116a_12plex_feeding_TG_2uL_LFmeth_TR2_log2	116a_12plex_feeding_TG_2uL_LFmeth_TR3_log2	116b_12plex_feeding_TG_2uL_LFmeth_TR1_log2	116b_12plex_feeding_TG_2uL_LFmeth_TR2_log2	116b_12plex_feeding_TG_2uL_LFmeth_TR3_log2	116c_12plex_feeding_TG_2uL_LFmeth_TR1_log2	116c_12plex_feeding_TG_2uL_LFmeth_TR2_log2	116c_12plex_feeding_TG_2uL_LFmeth_TR3_log2	117a_12plex_feeding_TG_2uL_LFmeth_TR1_log2	117a_12plex_feeding_TG_2uL_LFmeth_TR2_log2	117a_12plex_feeding_TG_2uL_LFmeth_TR3_log2	117b_12plex_feeding_TG_2uL_LFmeth_TR1_log2	117b_12plex_feeding_TG_2uL_LFmeth_TR2_log2	117b_12plex_feeding_TG_2uL_LFmeth_TR3_log2	117c_12plex_feeding_TG_2uL_LFmeth_TR1_log2	117c_12plex_feeding_TG_2uL_LFmeth_TR2_log2	117c_12plex_feeding_TG_2uL_LFmeth_TR3_log2	118a_12plex_feeding_TG_2uL_LFmeth_TR1_log2	118a_12plex_feeding_TG_2uL_LFmeth_TR2_log2	118a_12plex_feeding_TG_2uL_LFmeth_TR3_log2	118b_12plex_feeding_TG_2uL_LFmeth_TR1_log2	118b_12plex_feeding_TG_2uL_LFmeth_TR2_log2	118b_12plex_feeding_TG_2uL_LFmeth_TR3_log2	118c_12plex_feeding_TG_2uL_LFmeth_TR1_log2	118c_12plex_feeding_TG_2uL_LFmeth_TR2_log2	118c_12plex_feeding_TG_2uL_LFmeth_TR3_log2	118d_12plex_feeding_TG_2uL_LFmeth_TR1_log2	118d_12plex_feeding_TG_2uL_LFmeth_TR2_log2	118d_12plex_feeding_TG_2uL_LFmeth_TR3_log2	0minFC_TR1	30minFC_TR1	1hrFC_TR1	4hrFC_TR1	6hrFC_TR1	24hrFC_TR1	0minFC_TR2	30minFC_TR2	1hrFC_TR2	4hrFC_TR2	6hrFC_TR2	24hrFC_TR2	0minFC_TR3	30minFC_TR3	1hrFC_TR3	4hrFC_TR3	6hrFC_TR3	24hrFC_TR3	0min_avg	0min_std	30min_avg	30min_std	1hr_avg	1hr_std	4hr_avg	4hr_std	6hr_avg	6hr_std	24hr_avg	24hr_std
(12PlexDiLeu)ADK(12PlexDiLeu)NFLRF(Amidated)	5	0	0	0	0	0	0	0	0	0	0	0	0	1294.3	1068.31	-139.03	1661.48	842.605	3812.2	1752.25	-64.7329	-63.6637	644.455	719	777.6	0	0	0	0	0	0	0	0	0	0	0	0	1294.3	1068.31	-139.03	1661.48	842.605	3812.2	1752.25	-64.7329	-63.6637	644.455	719	777.6	0	0	1.21154	0.276837	0	0	-0.0836784	0	0	0	0.221029	-2.1777	0	0	-27.0689	0	0	0	-0.098787	0	0	0	0.92464	-0.113036		10.338			10.0611						10.6983			9.71871			11.8964			10.775									9.33194			9.48985			9.60288								0.276837		-2.1777			-0.113036							0.276837				-2.1777						-0.113036
(12PlexDiLeu)APQGNFLRF(Amidated)	174	4339.2	15417.1	1166.43	13764.5	6111.61	5680.55	5328.25	2310.43	6409.91	3738.04	4497.94	11569.4	3128.2	16325.4	3425.64	13711	5337.99	6262.02	6608.63	5015.23	2122.78	2544.35	6468.82	10633	2854.4	8884.53	-229.351	6786.25	5627.44	2146.36	4775.61	-217.26	3340.02	4828.37	4443.6	8450.8	3440.6	13542.3	1454.24	11420.6	5692.35	4696.31	5570.83	2369.47	3957.57	3703.58	5136.78	10217.7	-16.6814	0.188716	1.01664	-7.91809	-13.7178	0.183139	0.541486	-12.2681	3.18301	2.14498	4.88428	1.13186	7.12071	0.937286	11.4585	5.46962	1.19053	2.61441	4.26215	0.261169	-16.372	0.14586	2.01292	-3.96339	12.0832	11.6111	11.479	13.9122	13.9948	13.1171	10.1879	11.7422		13.7487	13.743	12.7284	12.5773	12.3821	12.4583	12.4718	12.6124	11.0677	12.3794	12.6901	12.2215	11.1739	12.2921		12.6461	11.0517	11.7056	11.8681	11.3131	12.2373	12.135	12.6593	12.1175	13.498	13.3763	13.0449	-1.82903	3.56077	0.105522	1.2055	0.778021	-1.36298	-2.38372	2.00089	-0.230331	0.398037	-0.26134	-0.716975	-1.63811		1.39059		-0.531678	-0.927359	-1.95028	0.387312	2.78083	1.10301	0.421926	0.855528	0.801768	0.570961	-0.00499918	0.691456	-1.00244	0.329481
(12PlexDiLeu)DGGRNFLRF(Amidated)	106	0	1191.85	688.37	1185.42	-7.97272	888.838	1726.87	-56.5671	-15.1369	613.51	0	683.9	0	0	0	0	0	0	0	0	0	0	0	0	0	1455.33	-19.475	1966.65	1104.83	1558	1332.97	-51.5652	-26.0186	735.107	648.4	1403.2	0	1323.59	334.447	1576.04	548.428	1223.42	1529.92	-54.0662	-20.5777	674.308	648.4	1043.55	0	0	0	0	-2.35549	0.143869	0.212208	-2.23645	-1.03964	0.427466	0.448275	-1.15754	8.04205	0.0787088	-28.2972	0	-11.3838	0.0538151	-0.0305168	0	0	0	0.621341	-0.686544				10.219		10.5071	9.42704			10.2112		10.9415			10.1096	9.79578		10.6055	10.7539		10.3804							9.26094		9.52181			9.34074	9.41764		10.4545		0.784147													-0.495871			-1.11376			0.784147		-0.495871
(12PlexDiLeu)DGNRNFLRF	221	0	3523.56	994.502	9040.01	3424.13	7612.7	2767.85	1602.67	2897.21	2367.51	2992.19	2536.7	0	0	0	0	0	0	0	0	0	0	0	0	0	0	0	0	0	0	0	0	0	0	0	0	0	3523.56	994.502	9040.01	3424.13	7612.7	2767.85	1602.67	2897.21	2367.51	2992.19	2536.7	0	0	0	0	0	0	0.120817	-2.95855	0	0	0.497404	-0.997087	0	0	-14.7544	0.402766	0	0	1.66881	0.75603	0	0	2.36189	0.479121				11.7828			9.95783			13.1421			11.7415			12.8942			11.4345			10.6463			11.5005			11.2092			11.547			11.3087				3.18428	-1.15267	0.78829	0.291292	0.238247															3.18428		-1.15267		0.78829		0.291292		0.238247
(12PlexDiLeu)DQNRNFLRF(Amidated)	113	537.1	1217.28	-52.7643	1061.05	777.187	1187.6	870.081	-34.2912	-19.8329	-64.1214	768.3	1703.4	558.1	3712.07	-53.6494	1889.37	1997.38	1103.94	647.007	-39.0149	1493.87	836.599	1458.9	3976.1	0	0	0	0	0	0	0	0	0	0	0	0	547.6	2464.68	-53.2068	1475.21	1387.29	1145.77	758.544	-36.6531	737.016	386.239	1113.6	2839.75	-1.53681	0.367219	0.222179	-2.1702	-3.69041	0.16846	-0.0360672	0	0.394932	0.760067	1.21079	0.275944	7.12785	0.0885934	-20.6953	0	0.398291	0.736414	1.90819	0.932204	-1.45341	0.355883	0.392147	-1.35053	9.06905	9.12438		10.2494	11.858					10.0513	10.8837		9.60212	10.9639		10.2138	10.1085		9.76501	9.33764						10.5448			9.70839		9.58553	10.5107		10.7342	11.9571		-1.1804		-0.611715			-1.14868	-2.73363		0.855444		0.836442	-1.44647							-1.95701	1.0983			0.121864	1.03744			0.836442		-1.29757	0.210575
(12PlexDiLeu)E(Glu->pyro-Glu)LNFLRF(Amidated)	1372	6944.8	16316.4	3606.8	23892	39200	21206.3	17071	9335.56	9247.82	8763	8554.06	29963.2	0	18264.6	3642.11	21128.5	24791.7	15655.5	11278.4	10465.6	11178	12507.1	8056.56	26812.4	8933.2	19655.1	8579.67	18267	15802.9	13541.2	29003.4	8756.72	7313.74	9754.49	11080.4	16717.2	7939	18078.7	5276.19	21095.8	26598.2	16801	19117.6	9519.3	9246.53	10341.5	9230.32	24497.6	-48.603	0.618346	3.53029	-9.65276	-37.0473	0.190425	2.07584	-16.9019	12.4143	2.29906	12.5728	5.07197	13.0361	1.8922	16.5503	7.92278	-4.59737	4.22652	7.28028	-1.21744	-16.2905	1.5002	3.28167	-10.8277	12.7617		13.125	13.994	14.1568	14.2626	11.8165	11.8306	13.0667	14.5442	14.3669	14.157	15.2586	14.5976	13.9479	14.3722	13.9344	13.7251	14.0593	13.4613	14.8239	13.1885	13.3534	13.0962	13.1749	13.4484	12.8364	13.0972	13.6105	13.2519	13.0624	12.9759	13.4357	14.8709	14.7106	14.029	-1.23231	2.72774	0.886362	0.87074	0.0776889	-1.80851		2.53634	0.663185	0.107904	-0.162086	-1.73467	-1.13765	1.09025	0.222835	1.72776	-0.415456	-0.593329			2.11811	0.895284	0.590794	0.337635	0.902135	0.810385	-0.166618	0.246604	-1.37883	0.681269
(12PlexDiLeu)GGRNFLRF(Amidated)	2340	19655.6	73932.3	12357.1	37490.4	62865	109129	103797	32771.8	20920.6	47278.6	156945	297760	6992.4	45750.7	8825.61	21797.7	42276.7	63389.7	60014.5	26878	6981.57	34820.8	86543.2	173981	8922.4	33328.9	-1036.84	17162.8	23182	32256.9	42972.6	13209.1	11958.8	15677.9	60110.2	114886	14238.3	51003.9	6715.29	25483.6	42774.5	68258.6	68928.1	24286.3	13287	32592.5	101199	195542	-22.8145	1.09979	2.21839	-14.9654	-23.0087	0.753752	2.10763	-15.3999	-7.72939	3.36784	5.15091	-5.12779	16.9315	1.50192	22.5792	11.961	-13.1006	1.98717	3.23852	-10.5001	-11.6902	2.33608	4.1185	-7.66617	14.2627	12.7716	13.1232	16.1739	15.4815	15.0245	13.5931	13.1075		15.1942	14.4119	14.067	15.94	15.3676	14.5007	16.7357	15.952	14.9773	16.6634	15.873	15.3911	15.0002	14.7141	13.6892	14.3526	12.7693	13.5458	15.5289	15.0877	13.9364	17.2599	16.4011	15.8753	18.1838	17.4086	16.8098	-1.91126	1.60118	-0.795708	1.66324	-1.17626	-0.923892	-2.70994	1.30441	-0.584388	1.15888	-2.31833	-1.00744	-1.90127		-0.4766	1.70188	-0.390667	-0.934521	-2.17416	0.464026	1.45279	0.209849	-0.618899	0.162329	1.508	0.302963	-1.29509	0.969308	-0.955283	0.0454775
(12PlexDiLeu)GHRNFLRF	299	0	0	0	0	0	0	0	0	0	0	0	0	0	0	0	0	0	0	0	0	0	0	0	0	0	1836.77	632.067	6195.3	1814.94	1162.37	529.18	760.216	-19.6826	909.718	605.515	1468.2	0	1836.77	632.067	6195.3	1814.94	1162.37	529.18	760.216	-19.6826	909.718	605.515	1468.2	0	0	0	0	0	0	0.102024	-3.29302	0	0	1.56142	0.64286	0	0	0.696091	-0.522651	0	0	-0.021636	0	0	0	0.41242	-1.27781						10.843			9.30393			12.597			10.8257			10.1828			9.04761			9.57027						9.82927			9.24202			10.5198														3.29302	0.64286	-0.522651		-1.27781			3.29302		0.64286		-0.522651				-1.27781
(12PlexDiLeu)LETNFLRF(Amidated)	604	0	750.743	0	1089.3	698.2	-18.5713	-5.16419	-2.8345	783.6	566.9	0	1377.9	0	0	0	0	0	0	0	0	0	0	0	0	0	1236.11	-20.78	396.99	936.688	1641.09	716.503	-24.5006	871.538	454.573	0	0	0	993.425	-20.78	743.147	817.444	811.258	355.669	-13.6675	827.569	510.736	0	1377.9	0	0	0	0	0	0	-0.0279622	0	0.00737892	0.995266	1.00763	0.0109593	1.0231	0.492487	-26.0229	0	4.44194	0.0521552	1.62034	0.696301	0	0	0	0				9.55217		10.2716				10.0892		8.63296	9.4475		9.87142			10.6804			9.48483				9.61397		9.76742	9.14695		8.82837				10.4283				inf			0.467023										-0.809012		0.939053				inf		-0.809012				0.703038	0.333775
(12PlexDiLeu)NFLRF	613	748.8	3256.1	1289.07	8271.66	4470.76	2211.73	2280.07	2364.7	1285.67	1963.76	940.049	28767.3	1007.8	3370.84	1694.25	8548.52	4326.76	3195.58	2264.84	1690.85	1240.06	2087.79	-46.0746	52658.2	0	0	0	0	0	0	0	0	0	0	0	0	878.3	3313.47	1491.66	8410.09	4398.76	2703.65	2272.45	2027.78	1262.87	2025.78	446.987	40712.8	-17.1928	0.0141594	0.26507	-1.91556	-28.1955	0.00237222	0.177366	-2.4952	3.40955	0.173418	1.62697	0.702186	0.726025	0.600115	1.12066	0.164353	-11.5465	0.0308563	0.623398	-0.681775	-3.36794	0.18307	0.010979	-6.5091	9.54844	9.97699		11.6689	11.7189		10.3321	10.7264		13.014	13.0615		12.1263	12.0791		11.111	11.6419		11.1549	11.1452		11.2074	10.7235		10.3283	10.2762		10.9394	11.0278		9.87659			14.8121	15.6844		-2.12049	2.68185	1.01534	-0.0525788	-0.611104	-4.93555	-1.7419	2.33503	0.43721	0.421657	-0.751562								-1.93119	0.267706	2.50844	0.245243	0.726277	0.408803	0.184539	0.335336	-0.681333	0.0993187	-4.93555
(12PlexDiLeu)NQPNFLRF	618	0	0	0	0	0	0	0	0	0	0	0	0	0	978.815	-18.34	816.5	598.943	1451.85	1288.79	1047.74	623.298	-94.8591	751.433	0	814.2	799.367	-69.1825	844.83	1031.16	916.661	1223.79	1078.66	800.369	1395.66	639.71	794.5	814.2	889.091	-43.7613	830.665	815.053	1184.25	1256.29	1063.2	711.833	650.4	695.571	794.5	0	0	0.915767	-0.126948	-30.0476	0.00376766	-0.0526822	0	-1.07338	0.399634	0.688241	-0.539014	5.36529	0.064471	1.18161	0.240757	0.081856	0.947726	1.09445	0.130211	0	0	0.875483	-0.191849			9.66924		9.93489	9.64272					9.67331	9.72252		9.22627	10.0101		10.5037	9.84024		10.3318	10.2571		10.0331	10.075		9.28378	9.64452			10.4467		9.5535	9.32127			9.6339									-1.2774	0.298739		inf	0.0265243		0.169812	0.182115	-0.80221	-0.31263					-0.553794	1.02333	0.240427	0.0824657	-0.80221		inf
(12PlexDiLeu)NQPNFLRF(Amidated)	1239	1625.4	6619.96	2296.03	6602.35	5171.31	5970.55	2070.29	1868.43	3974.24	4010.82	4619.19	9312.2	0	5752	1081.48	3674.84	3318.49	3225.14	-21.0237	1306.48	2142	2516.8	3178.67	7009.8	0	3353.1	1263.4	5475.89	5611.24	3391.44	7658.05	3998.34	8362.08	1951.54	2405.87	4232.7	1625.4	5241.69	1828.43	5251.02	4700.35	4195.71	3235.77	2391.08	4826.11	2826.39	3401.24	6851.57	0	0	0.620192	-3.37845	-4.7624	0.24988	0.712639	-2.99779	0.519135	1.62294	2.26577	0.357578	0.0337621	1.40715	2.45022	0.421032	0.831274	1.29925	3.31891	1.15296	-4.32453	0.260895	0.991635	-2.02765	10.6666			12.6926	12.4898	11.7113	11.1649	10.0788	10.3031	12.6888	11.8435	12.4189	12.3363	11.6963	12.4541	12.5436	11.6551	11.7277	11.0156		12.9028	10.8676	10.3515	11.9652	11.9565	11.0647	13.0296	11.9697	11.2974	10.9304	12.1734	11.6342	11.2323	13.1849	12.7752	12.0474	-2.02603	1.52384	-0.207334	0.148004	-0.0132211	-1.01148		1.76467	0.0411648		-0.232632	-1.14095		2.11578	0.726423	0.937578	2.09925	-0.81502			1.80143	0.297678	0.186751	0.483603	0.542791	0.558313	0.617798	1.28765	-0.98915	0.164109
(12PlexDiLeu)Q(Gln->pyro-Glu)GNFLRF	641	1076.5	3617.35	-102.881	2079.7	1560.16	2122.83	2255.47	1652.75	1127.39	1665.19	2051.05	3973.7	0	0	0	0	0	0	0	0	0	0	0	0	1047.7	2008.61	721.062	1805.19	674.541	1545.15	1133.72	976.342	-26.1455	1594.95	1983.27	4246.7	1062.1	2812.98	309.091	1942.44	1117.35	1833.99	1694.59	1314.55	550.621	1630.07	2017.16	4110.2	-2.17636	0.274073	0.377571	-1.40518	-3.76146	0.129473	0.159125	-2.65177	-1.35551	0.325903	0.609247	-0.714902	0.58026	0.631272	1.28911	0.366371	-1.8681	0.311491	0.337789	-1.5658	-14.8818	0.0315351	0.490768	-1.02689	10.0721		10.033	11.8207		10.972			9.49398	11.0222		10.8179	10.6075		9.39776	11.0518		10.5935	11.1392		10.1468	10.6907		9.93124	10.1388			10.7015		10.6393	11.0021		10.9537	11.9563		12.0521	-1.74858		-0.44429	0.448555	-0.562704	-0.954124							-0.938971	1.32395	-1.19577	0.215601		-1.09846	-1.34378	0.572483	1.32395		-0.820031	0.531377	0.332078	0.164724	-0.562704		-1.02629	0.102065
(12PlexDiLeu)Q(Gln->pyro-Glu)GNFLRF(Amidated)	642	1078.9	4045.49	680.262	979.887	1486.48	1840.4	1071.49	987.65	704.047	1819.35	2452.77	3954.6	0	0	0	0	0	0	0	0	0	0	0	0	0	0	0	0	0	0	0	0	0	0	0	0	1078.9	4045.49	680.262	979.887	1486.48	1840.4	1071.49	987.65	704.047	1819.35	2452.77	3954.6	0	0	0.266692	-1.90675	0	0	0.694225	-0.526525	0	0	0.807697	-0.308114	0	0	1.08488	0.117542	0	0	0.386978	-1.36968	0	0	0.620232	-0.68912	10.0753			11.9821			9.40995			9.93647			10.5377			10.8458			10.0654			9.94786			9.45953			10.8292			11.2602			11.9493			-1.90675	0.526525	-0.308114	0.117542	-1.36968	-0.68912													-1.90675		0.526525		-0.308114		0.117542		-1.36968		-0.68912
(12PlexDiLeu)Q(Gln->pyro-Glu)RNFLRF	7854	0	18750.8	-226.62	26623.7	14646.9	17786.9	7073.04	12469.8	14157.2	11562.7	7447.89	43117.2	0	23252.3	8639.64	13886.1	15270.3	14425.9	18908.3	5030.6	8755.42	4740.65	11861.6	27177.6	3351.2	22311.8	1680.77	14099.2	18795.4	10571.5	6254.41	2960.57	10102.1	8519.03	4855.15	23004.8	3351.2	21438.3	3364.6	18203	16237.5	14261.4	10745.2	6820.32	11004.9	8274.11	9127.64	31099.9	0	0	1.88041	-4.37245	-36.4894	0.848945	2.26952	-29.6868	7.80693	6.87444	13.8961	2.38004	8.00838	7.16513	19.9417	8.03513	7.9663	5.82149	16.937	5.43827	-35.1115	1.49483	3.47261	-22.5761			11.7105	14.1947	14.5051	14.4455		13.0768	10.7149	14.7004	13.7614	13.7833	13.8383	13.8984	14.1981	14.1185	13.8164	13.3679	12.7881	14.2067	12.6107	13.6062	12.2965	11.5317	13.7893	13.096	13.3024	13.4972	12.2109	13.0565	12.8626	13.534	12.2453	15.396	14.7301	14.4896			-0.28022	-0.818036	0.292066	-2.53336		0.6846	0.0820638	1.91022	0.885093	-1.19611	-2.73506	3.06842	0.830191	1.079	0.245898	-2.24435			1.87651	1.68561	0.210678	0.566268	0.723726	1.39839	0.474353	0.35646	-1.99127	0.703627
(12PlexDiLeu)QRNFLRF(Amidated)	682	0	0	0	0	0	0	0	0	0	0	0	0	0	1111.43	942.631	1298.29	1144.8	1061.5	-6.92543	-13.7175	-18.1278	813.3	965.1	600.1	0	0	0	0	0	0	0	0	0	0	0	0	0	1111.43	942.631	1298.29	1144.8	1061.5	-6.92543	-13.7175	-18.1278	813.3	965.1	600.1	0	0	0	0	0	0	0.726057	-0.461845	0	0	1.07847	0.108992	0	0	0.504861	-0.986042	0	0	-0.0222893	0	0	0	1.60823	0.685476					10.1182			9.88055			10.3424			10.1609			10.0519												9.66764			9.91453			9.22906									0.461845	0.108992			0.685476									0.461845		0.108992						0.685476
(12PlexDiLeu)TNRNFLRF(Amidated)	1243	0	0	0	0	0	0	0	0	0	0	0	0	0	0	0	0	0	0	0	0	0	0	0	0	0	1328.85	-7.63625	567.219	662.633	610.9	1208.88	-36.9111	-10.202	-88.9497	0	1008.5	0	1328.85	-7.63625	567.219	662.633	610.9	1208.88	-36.9111	-10.202	-88.9497	0	1008.5	0	0	0	0	0	0	-0.0134626	0	0	0	1.08468	0.117274	0	0	-32.7511	0	0	0	0.114694	-3.12413	0	0	0	0						10.376						9.14776			9.37207			9.25479			10.2395															9.978															0.117274								0.117274
AHK(12PlexDiLeu)NFLRF(Amidated)	1336	1102.1	870.862	-92.562	1582.71	521.073	1159.97	1626.93	724.487	838.089	653.886	609.603	1790.5	0	1065.59	624.596	1732.88	1901.1	1203.85	1580.11	-59.6133	1176.45	637.211	742.2	1553.6	0	0	0	0	0	0	0	0	0	0	0	0	1102.1	968.227	266.017	1657.79	1211.09	1181.91	1603.52	332.437	1007.27	645.549	675.901	1672.05	0	0	1.13827	0.186838	-3.79897	0.148	0.160465	-2.63967	0.0422569	0.973104	1.02468	0.0351769	3.23638	0.189368	4.82353	2.27009	2.13547	0.277858	1.56033	0.641854	-7.33854	0.0335453	0.404235	-1.30673	10.106			9.7663	10.0574			9.28678		10.6282	10.759		9.02534	10.8926		10.1799	10.2334		10.6679	10.6258		9.50082			9.71096	10.2002		9.3529	9.31563		9.25173	9.53566		10.8061	10.6014		0.339739		-1.15453	1.16712	0.358064	-1.55442		1.47218	0.659171		0.8846	-1.06574									1.47218		-0.24768	1.28248	1.16712		0.621332	0.372318	-1.31008	0.345553
APNK(12PlexDiLeu)NFLRF(Amidated)	1337	0	0	0	0	0	0	0	0	0	0	0	0	0	1096.14	646.235	1049.13	1169.79	775.918	1566.13	-47.8362	864.32	-115.277	0	1153.4	0	0	0	0	0	0	0	0	0	0	0	0	0	1096.14	646.235	1049.13	1169.79	775.918	1566.13	-47.8362	864.32	-115.277	0	1153.4	0	0	0	0	0	0	0.615974	-0.69906	0	0	1.50761	0.592267	0	0	-32.7395	0	0	0	-7.49774	0	0	0	0	0					10.0982			9.33592			10.035			10.192			9.59976			10.613						9.75542									10.1717									0.69906	0.592267												0.69906		0.592267
GPK(12PlexDiLeu)NFLRF	138850	79556	131848	38591.5	209578	91601.3	98255.4	99927.9	44077.7	90671.5	110309	71551.7	156544	104106	150761	53018.6	250818	88208.8	137665	130802	26743.8	89528.6	54287.4	62073.6	147822	23850	87155.8	45059.7	135245	85883.5	77927.9	33602.3	39284.2	23831.1	19203.7	29723.3	101340	109342	123255	49373.7	198547	88564.5	104616	88110.6	42603.7	68010.4	74983	65585	135235	-17.8676	49.9148	89.3252	-14.0739	-279.656	13.2507	27.7014	-200.482	-57.4482	49.9516	97.3337	-24.3611	96.4394	47.3633	-84.1633	72.8645	-4.47564	66.9216	104.575	-5.34697	-228.726	22.9194	51.3718	-104.436	16.2797	16.6677	14.5417	17.0085	17.2019	16.4113	15.236	15.6942	15.4595	17.6771	17.9363	17.0452	16.4831	16.4286	16.3901	16.5842	17.0708	16.2499	16.6086	16.997	15.0363	15.4278	14.7069	15.2617	16.4684	16.4501	14.5406	16.7512	15.7283	14.2291	16.1267	15.9217	14.8593	17.2562	17.1735	16.6288	-0.728829	2.44113	-0.101168	1.18084	-0.282827	-1.12951	-0.534205	2.24207	-0.642163	2.29011	0.72173	-1.25181	-1.86961	1.58566	0.140241	-0.225392	0.311465	-1.76954	-1.04421	0.721406	2.08962	0.447648	-0.20103	0.400647	1.08185	1.26067	0.250122	0.50508	-1.38362	0.339762
GPK(12PlexDiLeu)NFLRF(Amidated)	1439	0	721.694	-10.3038	939.382	654.2	801.022	-2.0006	0	968.434	0	0	0	0	0	0	0	0	0	0	0	0	0	0	0	0	0	0	0	0	0	0	0	0	0	0	0	0	721.694	-10.3038	939.382	654.2	801.022	-2.0006	0	968.434	0	0	0	0	0	0	0	0	0	-0.0109686	0	0	0	0.816707	-0.29211	0	0	0	0	0	0	0	0	0	0	0	0				9.49524						9.87557			9.35359			9.6457									9.91951														-0.29211		inf																		-0.29211				inf

### Sheet: SG
Peptide	115a_12plex_feeding_SG_LFmeth_TR1	115b_12plex_feeding_SG_LFmeth_TR1	116a_12plex_feeding_SG_LFmeth_TR1	116b_12plex_feeding_SG_LFmeth_TR1	116c_12plex_feeding_SG_LFmeth_TR1	117a_12plex_feeding_SG_LFmeth_TR1	117b_12plex_feeding_SG_LFmeth_TR1	117c_12plex_feeding_SG_LFmeth_TR1	118a_12plex_feeding_SG_LFmeth_TR1	118b_12plex_feeding_SG_LFmeth_TR1	118c_12plex_feeding_SG_LFmeth_TR1	118d_12plex_feeding_SG_LFmeth_TR1	115a_12plex_feeding_SG_LFmeth_TR2	115b_12plex_feeding_SG_LFmeth_TR2	116a_12plex_feeding_SG_LFmeth_TR2	116b_12plex_feeding_SG_LFmeth_TR2	116c_12plex_feeding_SG_LFmeth_TR2	117a_12plex_feeding_SG_LFmeth_TR2	117b_12plex_feeding_SG_LFmeth_TR2	117c_12plex_feeding_SG_LFmeth_TR2	118a_12plex_feeding_SG_LFmeth_TR2	118b_12plex_feeding_SG_LFmeth_TR2	118c_12plex_feeding_SG_LFmeth_TR2	118d_12plex_feeding_SG_LFmeth_TR2	115a_12plex_feeding_SG_LFmeth_TR3	115b_12plex_feeding_SG_LFmeth_TR3	116a_12plex_feeding_SG_LFmeth_TR3	116b_12plex_feeding_SG_LFmeth_TR3	116c_12plex_feeding_SG_LFmeth_TR3	117a_12plex_feeding_SG_LFmeth_TR3	117b_12plex_feeding_SG_LFmeth_TR3	117c_12plex_feeding_SG_LFmeth_TR3	118a_12plex_feeding_SG_LFmeth_TR3	118b_12plex_feeding_SG_LFmeth_TR3	118c_12plex_feeding_SG_LFmeth_TR3	118d_12plex_feeding_SG_LFmeth_TR3	115a_average	115b_average	116a_average	116b_average	116c_average	117a_average	117b_average	117c_average	118a_average	118b_average	118c_average	118d_average	0hr_t_stat	0hr_p_val	0hr_fold_change	0hr_log2_fc	30min_t_stat	30min_p_val	30min_fold_change	30min_log2_fc	1hr_t_stat	1hr_p_val	1hr_fold_change	1hr_log2_fc	4hr_t_stat	4hr_p_val	4hr_fold_change	4hr_log2_fc	6hr_t_stat	6hr_p_val	6hr_fold_change	6hr_log2_fc	24hr_t_stat	24hr_p_val	24hr_fold_change	24hr_log2_fc	115a_12plex_feeding_SG_LFmeth_TR1_log2	115a_12plex_feeding_SG_LFmeth_TR2_log2	115a_12plex_feeding_SG_LFmeth_TR3_log2	115b_12plex_feeding_SG_LFmeth_TR1_log2	115b_12plex_feeding_SG_LFmeth_TR2_log2	115b_12plex_feeding_SG_LFmeth_TR3_log2	116a_12plex_feeding_SG_LFmeth_TR1_log2	116a_12plex_feeding_SG_LFmeth_TR2_log2	116a_12plex_feeding_SG_LFmeth_TR3_log2	116b_12plex_feeding_SG_LFmeth_TR1_log2	116b_12plex_feeding_SG_LFmeth_TR2_log2	116b_12plex_feeding_SG_LFmeth_TR3_log2	116c_12plex_feeding_SG_LFmeth_TR1_log2	116c_12plex_feeding_SG_LFmeth_TR2_log2	116c_12plex_feeding_SG_LFmeth_TR3_log2	117a_12plex_feeding_SG_LFmeth_TR1_log2	117a_12plex_feeding_SG_LFmeth_TR2_log2	117a_12plex_feeding_SG_LFmeth_TR3_log2	117b_12plex_feeding_SG_LFmeth_TR1_log2	117b_12plex_feeding_SG_LFmeth_TR2_log2	117b_12plex_feeding_SG_LFmeth_TR3_log2	117c_12plex_feeding_SG_LFmeth_TR1_log2	117c_12plex_feeding_SG_LFmeth_TR2_log2	117c_12plex_feeding_SG_LFmeth_TR3_log2	118a_12plex_feeding_SG_LFmeth_TR1_log2	118a_12plex_feeding_SG_LFmeth_TR2_log2	118a_12plex_feeding_SG_LFmeth_TR3_log2	118b_12plex_feeding_SG_LFmeth_TR1_log2	118b_12plex_feeding_SG_LFmeth_TR2_log2	118b_12plex_feeding_SG_LFmeth_TR3_log2	118c_12plex_feeding_SG_LFmeth_TR1_log2	118c_12plex_feeding_SG_LFmeth_TR2_log2	118c_12plex_feeding_SG_LFmeth_TR3_log2	118d_12plex_feeding_SG_LFmeth_TR1_log2	118d_12plex_feeding_SG_LFmeth_TR2_log2	118d_12plex_feeding_SG_LFmeth_TR3_log2	0minFC_TR1	30minFC_TR1	1hrFC_TR1	4hrFC_TR1	6hrFC_TR1	24hrFC_TR1	0minFC_TR2	30minFC_TR2	1hrFC_TR2	4hrFC_TR2	6hrFC_TR2	24hrFC_TR2	0minFC_TR3	30minFC_TR3	1hrFC_TR3	4hrFC_TR3	6hrFC_TR3	24hrFC_TR3	0min_avg	0min_std	30min_avg	30min_std	1hr_avg	1hr_std	4hr_avg	4hr_std	6hr_avg	6hr_std	24hr_avg	24hr_std
(12PlexDiLeu)APNKNFLRF(Amidated)	0	0	0	0	0	0	0	0	0	0	0	0	0	0	0	0	0	0	0	0	0	0	0	0	0	823.287	2050.48	-70.831	-14.0798	972.015	1757.92	532.927	737.504	1179.2	2124.82	0	0	823.287	2050.48	-70.831	-14.0798	972.015	1757.92	532.927	737.504	1179.2	2124.82	0	0	0	0	0	0	0	-28.9489	0	0	0	-0.0144851	0	0	0	3.29862	1.72186	0	0	0.625426	-0.677089	0	0	0	0						9.68525			11.0017									9.92483			10.7797			9.05779			9.52651			10.2036			11.0531																			1.72186	-0.677089	inf							1.72186		-0.677089		inf
(12PlexDiLeu)APQGNFLRF(Amidated)	0	509.869	820.1	-31.4272	0	-20.5845	0	-6.243	0	0	624.3	0	0	0	0	0	0	0	0	0	0	0	0	0	0	0	0	0	0	0	0	0	0	0	0	0	0	509.869	820.1	-31.4272	0	-20.5845	0	-6.243	0	0	624.3	0	0	0	0	0	0	0	-26.0952	0	0	0	0	0	0	0	0	0	0	0	0	0	0	0	0	0				8.99398			9.67966																								9.2861											inf																							inf
(12PlexDiLeu)E(Glu->pyro-Glu)NRNFLRF	0	1200.94	792.132	1871.45	2046.3	969.367	1315.51	1601.94	988.676	2011.93	1451.03	1837.1	0	0	0	0	0	0	0	0	0	0	0	0	0	0	0	0	0	0	0	0	0	0	0	0	0	1200.94	792.132	1871.45	2046.3	969.367	1315.51	1601.94	988.676	2011.93	1451.03	1837.1	0	0	0	0	0	0	0.423273	-1.24034	0	0	2.11097	1.0779	0	0	0.821198	-0.284198	0	0	0.491407	-1.02501	0	0	0.789849	-0.340351				10.23			9.6296			10.8699			10.9988			9.9209			10.3614			10.6456			9.94935			10.9744			10.5029			10.8432				1.24034	1.0779	-0.284198	-1.02501	-0.340351															1.24034		1.0779		-0.284198		-1.02501		-0.340351
(12PlexDiLeu)GPRNFLRF(Amidated)	0	0	0	0	0	0	0	0	0	0	0	0	0	0	0	0	0	0	0	0	0	0	0	0	0	0	0	0	0	0	0	0	0	0	0	0	0	0	0	0	0	0	0	0	0	0	0	0	0	0	0	0	0	0	0	0	0	0	0	0	0	0	0	0	0	0	0	0	0	0	0	0
(12PlexDiLeu)LNPSNFLRF	4378.4	21398.6	20655.3	22248.1	2217.6	5473	5673.29	2992.35	3998.46	1029.68	20120.9	2077.7	3148	20034.2	15812.5	14863.1	4360.59	6128.02	6922.47	3043.64	3101.83	2361.23	19731.9	3035.5	5486.2	26729.6	22973.9	27084.7	3710.95	6126.25	7735.98	2173.85	5503.34	649.8	19645.7	1396.1	4337.53	22720.8	19813.9	21398.6	3429.72	5909.09	6777.25	2736.61	4201.21	1346.91	19832.8	2169.77	-8.54457	0.00716886	0.190906	-2.38907	-0.383475	0.725066	0.925942	-0.111006	-3.69596	0.0475221	0.580413	-0.784847	6.09684	0.0103506	2.47651	1.30831	3.27385	0.0345773	3.11916	1.64116	35.5075	0.000271214	9.14054	3.19228	12.0962	11.6202	12.4216	14.3852	14.2902	14.7062	14.3342	13.9488	14.4877	14.4414	13.8595	14.7252	11.1148	12.0903	11.8576	12.4181	12.5812	12.5808	12.47	12.7571	12.9174	11.5471	11.5716	11.086	11.9652	11.5989	12.4261	10.008	11.2053	9.34385	14.2964	14.2682	14.2619	11.0208	11.5677	10.4472	-2.28904	0.107171	-1.30333	0.922905	1.95724	3.27564	-2.66996	-0.0893297	-0.490898	1.18549	0.393581	2.70052	-2.28456	0.237483	-0.723213	1.83133	3.08224	3.81474	-2.41452	0.22123	0.0851082	0.16452	-0.839148	0.418442	1.31324	0.467495	1.81102	1.35028	3.26363	0.557205
(12PlexDiLeu)NFLRF	2010.6	4859.63	5383.9	4597.51	4774.28	5891	3948.54	3869.09	1771.53	1084.93	5182.31	0	1371.8	3535.55	4022.14	3486.77	3896.94	3136.04	4362.59	1544.52	5029.07	1613.27	3476.4	0	0	0	0	0	0	0	0	0	0	0	0	0	2536.8	4197.59	4703.02	4042.14	4335.61	4513.52	4155.57	2706.81	3400.3	1349.1	4329.35	0	-1.25399	0.385691	2.23713	-1.30368	3.52666	2.41694	4.70295	0.834378	-0.365639	2.99226	3.0238	0.0354654	4.72964	1.90272	6.69448	2.74293	3.81202	2.21512	-6.04785	2.47854	0	0	0	0	10.9734	10.4219		12.2466	11.7877		12.3944	11.9737		12.1666	11.7677		12.2211	11.9281		12.5243	11.6147		11.9471	12.091		11.9178	10.5929		10.7908	12.2961		10.0834	10.6558		12.3394	11.7634					-1.27322	-0.227798	-0.303232	0.0293263	0.707397	inf	-1.36586	-0.20607	0.313398	1.49802	1.6403	inf							-1.31954	0.0655087	-0.216934	0.0153641	0.00508276	0.436023	0.763675	1.03853	1.17385	0.659665	inf
(12PlexDiLeu)NQPNFLRF(Amidated)	0	0	0	0	0	0	0	0	0	0	0	0	0	0	0	0	0	0	0	0	0	0	0	0	0	0	0	0	0	0	0	0	0	0	0	0	0	0	0	0	0	0	0	0	0	0	0	0	0	0	0	0	0	0	0	0	0	0	0	0	0	0	0	0	0	0	0	0	0	0	0	0
(12PlexDiLeu)PGVNFLRF	0	0	0	0	-3.8801	0	843.5	-25.7267	0	-61.9973	0	0	0	0	0	0	0	0	0	0	0	0	0	0	0	0	0	0	0	0	0	0	0	0	0	0	0	0	0	0	-3.8801	0	843.5	-25.7267	0	-61.9973	0	0	0	0	0	0	0	0	0	0	0	0	0	0	0	0	-32.7869	0	0	0	0	0	0	0	0	0																			9.72024
(12PlexDiLeu)Q(Gln->pyro-Glu)GNFLRF	4631.6	8200.24	3657.93	2911.2	3948.96	3313.04	6661.43	4106.73	3993.78	-490.127	22110.4	2711.2	6276.8	8338.88	7054.46	4274.05	-94.3976	-342.846	9799.58	4470.61	6525.6	2893.67	28144.5	0	2887	5339.6	4273.03	1155.34	4121.44	3433.61	8699.48	2977.64	5367.81	498.933	16277.5	0	5507.5	7292.9	4995.14	2780.2	2658.67	2134.6	8386.83	3851.66	5295.73	967.492	22177.5	2711.2	-5.28717	1.25257	3.03542	-1.65067	6.18293	1.00316	7.43478	3.46691	0.903631	2.78797	5.15556	1.09588	15.9745	0.203924	8.72735	4.48446	13.4158	0.137503	24.8111	10.1828	0	0	33.7935	12.2162	12.1773	12.6158	11.4954	13.0014	13.0256	12.3825	11.8368	12.7843	12.061	11.5074	12.0614	10.1741	11.9473		12.0089	11.6939		11.7455	12.7016	13.2585	13.0867	12.0038	12.1263	11.54	11.9635	12.6719	12.3901		11.4987	8.9627	14.4324	14.7806	13.9906	11.4047			-0.824155	-0.329413	0.25332	0.697842		3.02772	-0.409824	-0.722931		1.13225	1.17321	inf	-0.88716	-1.88695	0.263424	1.54676	3.42742	inf	-0.707046	0.259323	-0.979764	0.809908	0.258372	0.00714476	1.12562	0.424499	2.30031	1.59397	inf
(12PlexDiLeu)Q(Gln->pyro-Glu)RNFLRF	0	0	0	0	0	0	0	0	0	0	0	0	3616.6	2011.38	6861.2	3260.44	1297.83	1427.15	1854.6	1683.94	2630.32	599.908	3732.56	671.6	0	-26.6492	790.8	1064.8	0	-19.8491	-2.1296	-7.327	0	0	732.7	0	3616.6	992.368	3826	2162.62	1297.83	703.651	926.234	838.305	2630.32	599.908	2232.63	671.6	0	0	3.64442	1.86569	0.515355	0.682212	1.76915	0.823056	0	0	1.84442	0.883171	0.0700199	0.950598	1.10489	0.143901	0	0	4.38454	2.13243	0	0	3.32434	1.73307		11.8204			10.974			12.7442	9.62717		11.6709	10.0564		10.3419			10.4789			10.8569			10.7176			11.361			9.2286			11.8659	9.51708		9.39146								0.846445	-1.07339	-0.137036	0.139268	2.13243	2.47449		0.429198				inf	0.846445		-0.322098	1.06249	-0.137036		0.139268		2.13243		inf
APNK(12PlexDiLeu)NFLRF(Amidated)	0	952.2	0	-58.0842	0	0	0	0	0	0	0	0	0	0	0	0	0	0	0	0	0	0	0	0	0	0	0	0	0	0	0	0	0	0	0	0	0	952.2	0	-58.0842	0	0	0	0	0	0	0	0	0	0	0	0	0	0	0	0	0	0	0	0	0	0	0	0	0	0	0	0	0	0	0	0				9.89512
GPK(12PlexDiLeu)NFLRF(Amidated)	0	0	0	0	0	0	0	0	0	0	0	0	0	555.094	0	1083.86	781.5	0	-6.19733	-11.1275	0	776.3	724.6	0	0	866.7	0	-52.8687	-5.87626	0	0	599.669	0	0	597.349	0	0	710.897	0	515.496	387.812	0	-6.19733	294.271	0	776.3	660.975	0	0	0	0	0	0	0	0	0	0	0	0	0	0	0	-0.02106	0	0	0	0	0	0	0	0	0					9.11659	9.75939					10.082			9.6101										9.22802					9.60047			9.50104	9.22243											inf	inf			inf						inf			inf		inf						inf

### Sheet: Brain
Peptide	115a_12plex_feeding_Brain_2uL_LFmeth_TR1	115b_12plex_feeding_Brain_2uL_LFmeth_TR1	116a_12plex_feeding_Brain_2uL_LFmeth_TR1	116b_12plex_feeding_Brain_2uL_LFmeth_TR1	116c_12plex_feeding_Brain_2uL_LFmeth_TR1	117a_12plex_feeding_Brain_2uL_LFmeth_TR1	117b_12plex_feeding_Brain_2uL_LFmeth_TR1	117c_12plex_feeding_Brain_2uL_LFmeth_TR1	118a_12plex_feeding_Brain_2uL_LFmeth_TR1	118b_12plex_feeding_Brain_2uL_LFmeth_TR1	118c_12plex_feeding_Brain_2uL_LFmeth_TR1	118d_12plex_feeding_Brain_2uL_LFmeth_TR1	115a_12plex_feeding_Brain_2uL_LFmeth_TR2	115b_12plex_feeding_Brain_2uL_LFmeth_TR2	116a_12plex_feeding_Brain_2uL_LFmeth_TR2	116b_12plex_feeding_Brain_2uL_LFmeth_TR2	116c_12plex_feeding_Brain_2uL_LFmeth_TR2	117a_12plex_feeding_Brain_2uL_LFmeth_TR2	117b_12plex_feeding_Brain_2uL_LFmeth_TR2	117c_12plex_feeding_Brain_2uL_LFmeth_TR2	118a_12plex_feeding_Brain_2uL_LFmeth_TR2	118b_12plex_feeding_Brain_2uL_LFmeth_TR2	118c_12plex_feeding_Brain_2uL_LFmeth_TR2	118d_12plex_feeding_Brain_2uL_LFmeth_TR2	115a_12plex_feeding_Brain_2uL_LFmeth_TR3	115b_12plex_feeding_Brain_2uL_LFmeth_TR3	116a_12plex_feeding_Brain_2uL_LFmeth_TR3	116b_12plex_feeding_Brain_2uL_LFmeth_TR3	116c_12plex_feeding_Brain_2uL_LFmeth_TR3	117a_12plex_feeding_Brain_2uL_LFmeth_TR3	117b_12plex_feeding_Brain_2uL_LFmeth_TR3	117c_12plex_feeding_Brain_2uL_LFmeth_TR3	118a_12plex_feeding_Brain_2uL_LFmeth_TR3	118b_12plex_feeding_Brain_2uL_LFmeth_TR3	118c_12plex_feeding_Brain_2uL_LFmeth_TR3	118d_12plex_feeding_Brain_2uL_LFmeth_TR3	115a_average	115b_average	116a_average	116b_average	116c_average	117a_average	117b_average	117c_average	118a_average	118b_average	118c_average	118d_average	0hr_t_stat	0hr_p_val	0hr_fold_change	0hr_log2_fc	30min_t_stat	30min_p_val	30min_fold_change	30min_log2_fc	1hr_t_stat	1hr_p_val	1hr_fold_change	1hr_log2_fc	4hr_t_stat	4hr_p_val	4hr_fold_change	4hr_log2_fc	6hr_t_stat	6hr_p_val	6hr_fold_change	6hr_log2_fc	24hr_t_stat	24hr_p_val	24hr_fold_change	24hr_log2_fc
(12PlexDiLeu)NFLRF	0	0	-9.3525	-14.2158	0	748.2	-10.4519	-16.389	-12.4949	2049.4	614.2	0	0	-5.25525	808.5	0	632.117	-20.2934	1101.27	-37.2615	0	631.19	0	0														-5.25525	399.574	-14.2158	632.117	363.953	545.407	-26.8252	-12.4949	1340.29	614.2								-28.1077				1.73681	0.796439	1.02927	0.490721	-20.3319				-0.00932253
(12PlexDiLeu)NFLRF	0	0	-9.3525	-14.2158	0	748.2	-10.4519	-16.389	-12.4949	2049.4	614.2	0	1417.1	1026.72	1938.5	2711.16	892.717	1006.51	1235.19	1985.5	2085.8	2008.41	919.759	1340.4													1417.1	1026.72	964.576	1348.47	892.717	877.356	612.369	984.555	1036.65	2028.91	766.979	1340.4			1.38022	0.464902	-0.229198	0.84197	0.715311	-0.483358			1.01751	0.0250403	-0.315707	0.787154	0.621976	-0.68507	-0.945594	0.517701	0.510941	-0.968772			0.572202	-0.805404
(12PlexDiLeu)NFLRF	678.3	1112.96	2115.41	1660.62	1088.31	-91.6334	1181.9	1984.19	1575.3	1076.44	462.481	1003.4	0	-5.25525	808.5	0	632.117	-20.2934	1101.27	-37.2615	0	631.19	0	0													678.3	553.854	1461.96	1660.62	860.216	-55.9634	1141.58	973.465	1575.3	853.815	462.481	1003.4			1.22469	0.292419			0.880369	-0.18382	3.96837	0.148096	-15.371		0.166202	0.895085	1.1727	0.229835			1.84501	0.883632			0.460914	-1.11743
(12PlexDiLeu)NFLRF	678.3	1112.96	2115.41	1660.62	1088.31	-91.6334	1181.9	1984.19	1575.3	1076.44	462.481	1003.4	1417.1	1026.72	1938.5	2711.16	892.717	1006.51	1235.19	1985.5	2085.8	2008.41	919.759	1340.4													1047.7	1069.84	2026.96	2185.89	990.516	457.44	1208.55	1984.85	1830.55	1542.43	691.12	1171.9	-0.0595306	0.96195	0.979305	-0.0301693	-0.298367	0.813333	0.927293	-0.108903	0.955822	0.506648	2.16535	1.1146	-29.1266	0.0217651	0.608886	-0.715755	0.54228	0.655265	1.1868	0.247074	-1.69276	0.243322	0.589743	-0.761842
(12PlexDiLeu)Q(Gln->pyro-Glu)GNFLRF(Amidated)													693.3	582.257	1142.25	-35.99	1669.42	-58.1874	2120.6	1337.28	1193.6	4273.27	-37.0448	0													693.3	582.257	1142.25	-35.99	1669.42	-58.1874	2120.6	1337.28	1193.6	4273.27	-37.0448				1.19071	0.251823			-31.7381				-28.6904				1.58576	0.665175			0.279317	-1.84002
(12PlexDiLeu)QRNFLRF																									0	0	0	0	-9.92795	0	572.3	734.645	0	-42.0641	-19.5546	0					-9.92795		572.3	734.645		-42.0641	-19.5546																0.779016	-0.360275
